# The NF-κB pathway controls H3K9me3 levels at intronic LINE-1 elements and hematopoietic stem cell gene expression in cis

**DOI:** 10.1101/2021.06.08.447574

**Authors:** Yanis Pelinski, Donia Hidaoui, Anne Stolz, François Hermetet, Rabie Chelbi, M’boyba Khadija Diop, Amir M. Chioukh, Françoise Porteu, Emilie Elvira-Matelot

**Affiliations:** Inserm UMR1287, Université Paris-Saclay, Gustave Roussy, 94805, Villejuif, France; Bioinformatics Platform UMS AMMICa INSERM US23/CNRS 3655, Université Paris-Saclay, Gustave Roussy, 94805, Villejuif, France

**Author notes:** to whom the correspondence should be sent: Françoise Porteu, Emilie Elvira-Matelot, INSERM U1287, Cancer Campus Gustave Roussy, PR1, 114 rue Édouard-Vaillant, 94805 Villejuif Cedex-France. Equal contribution (Donia Hidaoui, Anne Stolz, Françoise Porteu, Emilie Elvira-Matelot).

**Keywords:** hematopoietic stem cells, irradiation, heterochromatin, retroelements, TNF-α, NF-κB

## Abstract

Ionizing radiations (IR) alter hematopoietic stem cell (HSC) function on the long-term, but the mechanisms underlying these effects are still poorly understood. We recently showed that IR induces the derepression of L1Md, the mouse young subfamilies of LINE-1/L1 retroelements. L1 contribute to gene regulatory networks. However, how L1Md are derepressed and impact HSC gene expression are not known. Here we show that IR triggers genome-wide H3K9me3 decrease that occurs mainly at L1Md. Loss of H3K9me3 at intronic L1Md harboring NF-κB binding sites motifs but not at promoters is associated with the repression of HSC specific genes. This is correlated with reduced NFKB1 repressor expression. TNF-α-treatment before IR rescued all these effects and prevented IR-induced HSC loss of function *in vivo.* This TNF-α/NF-κB/H3K9me3/L1Md axis might be important to maintain of HSCs while allowing expression of immune genes during myeloid regeneration or damage-induced bone marrow ablation.

## Supplementary material for "The NF-κB pathway controls H3K9me3 levels at intronic LINE-1 elements and hematopoietic stem cell gene expression in cis": Table S2

### Sheet: IRvsNIR p<0.05
Table S2. Differentially expressed genes (DEG) in iR vs NIR pvalue<0.05
Gene	baseMean	log2FoldChange	lfcSE	stat	pvalue	padj
Cfap126	752.651236153955	12.9496133940628	1.91338764681094	6.76789850485661	1.30666e-11	1.04875503573015e-07
Trim26	881.560080440297	13.1776280725303	1.96632665855661	6.70164746797635	2.06083e-11	1.04875503573015e-07
Fancf	244.194777521556	-11.4231756612533	1.78951869510601	-6.38337877804431	1.73223e-10	4.42199748349735e-07
Traf4	211.151625942853	10.1532244363056	1.5906960820162	6.38288140084962	1.73786e-10	4.42199748349735e-07
Wfdc2	819.543663511678	-13.1700724506532	2.07679768712442	-6.34152885103063	2.27496e-10	4.63091147173526e-07
Nmnat1	1276.50519406747	-13.80940352479	2.22246197982474	-6.21356119931416	5.1797e-10	8.7865054403014e-07
Dock1	285.727526180324	-9.94241020709104	1.61074146550028	-6.17256736729195	6.71899e-10	9.76940908204621e-07
Stx2	711.816850598618	4.35694857720257	0.71000922712976	6.13646754256379	8.43766e-10	1.07348120865211e-06
Ccng2	130.804767955801	-8.14545222575528	1.3999555566324	-5.81836486677421	5.94261e-09	6.72042862918161e-06
1110019D14Rik	157.58914853219	-10.7913547786369	1.86184240177647	-5.79606242093335	6.789e-09	6.89422528930686e-06
Rgl2	544.332725774293	4.33494804825666	0.750772172071955	5.77398604998001	7.74178e-09	6.89422528930686e-06
Akap11	135.289265501247	7.43638806273709	1.28974667860643	5.76577415246542	8.12839e-09	6.89422528930686e-06
Trub2	316.907914186531	-7.74694754400993	1.3641709331802	-5.67886864877703	1.35589e-08	1.03819256287878e-05
Golga2	748.684802088157	7.69077866732403	1.35640050939179	5.66999099017781	1.42805e-08	1.03819256287878e-05
Cyp4f13	1330.5334799267	8.5168705278345	1.51323791550833	5.62824288272839	1.82055e-08	1.23530128526444e-05
Lrg1	248.820323715356	10.3905503177549	1.85227035537705	5.60962944075178	2.0276e-08	1.28980892806107e-05
Birc2	374.506128621291	-9.54596063464203	1.7085343310972	-5.58722201883514	2.30731e-08	1.30038390864751e-05
Slc52a3	18.5738099778692	-21.8254911831042	3.90931559387881	-5.58294429267324	2.36481e-08	1.30038390864751e-05
Clcn5	18.3325916664683	-21.8078826090264	3.90934917459906	-5.57839211465755	2.42752e-08	1.30038390864751e-05
Dbpht2	17.6089367322656	-21.7540982857946	3.90945544178062	-5.56448298484413	2.62931e-08	1.33805474510447e-05
1700001F09Rik	15.9204085524593	-21.6177001233686	3.90974098956519	-5.52918983151687	3.21713e-08	1.55923600641493e-05
Fut11	247.479089138315	8.02204532401472	1.46286645598447	5.48378513376744	4.1632e-08	1.92604950044713e-05
Sp4	391.082758098265	-12.102923930882	2.23051698537996	-5.42606221347392	5.76109e-08	2.45255455739464e-05
Nln	126.596270947095	10.3775531151061	1.91277961021065	5.42537836544756	5.78319e-08	2.45255455739464e-05
Kdr	250.344636654094	-11.4591011539708	2.12055433773274	-5.40382340130114	6.52352e-08	2.65585440169939e-05
Zfp943	366.26121956952	-11.045770572107	2.06245267657486	-5.35564800955864	8.52503e-08	3.33722244163259e-05
Eea1	89.5230158724461	8.9135442396265	1.67160086827578	5.33234003929455	9.69552e-08	3.65485063537556e-05
BC037032	195.375654083461	-7.21687526038955	1.35685116868112	-5.31884072989706	1.04431e-07	3.79604870312898e-05
Hs6st1	648.690738726352	9.2687890472067	1.74711320059689	5.30520234409545	1.12548e-07	3.89614014540647e-05
Numb	364.116553949885	-8.68468762224117	1.63814931206687	-5.30152383440773	1.1484e-07	3.89614014540647e-05
Sod3	14.6150871354566	20.6576980287991	3.90974816086441	5.28363904242669	1.26643e-07	4.15796457430805e-05
Lrrc57	395.236321718208	9.06159130578921	1.73336597177465	5.22774270023994	1.71592e-07	5.45770046088903e-05
Kbtbd6	372.607669821601	-12.0329279721043	2.32956850100192	-5.16530334563205	2.40049e-07	7.24027689203178e-05
Chad	455.591723330346	-12.3229504176724	2.38636764425998	-5.16389435940992	2.41864e-07	7.24027689203178e-05
Nfatc3	488.50196804343	12.3259021066441	2.39274852881389	5.15135709340679	2.58608e-07	7.5203277498652e-05
Mlf1	1534.75870157913	-14.0752077469502	2.75023852295922	-5.11781346579549	3.09098e-07	8.73888938912202e-05
Zfp715	428.180159182127	-10.5767350098729	2.07224753272372	-5.10399208726338	3.32562e-07	9.14815652744905e-05
Zcchc18	108.416520232991	9.1865047760276	1.82206657954118	5.04180521127876	4.61161e-07	0.000123518223040922
Prepl	137.933151914431	8.13989847678469	1.61934442371887	5.02666286279679	4.99089e-07	0.000130249337695243
4931406P16Rik	421.037001768012	7.01394817477144	1.41073571743123	4.97183709755568	6.63214e-07	0.000166157955468537
Hus1	259.478811119512	11.4131895580177	2.29639024225469	4.97005663410754	6.69333e-07	0.000166157955468537
Micu3	187.567230838587	-9.36810514599187	1.88828805567225	-4.96116316461934	7.00723e-07	0.00016980853684051
3000002C10Rik	125.269719645598	-5.07232486903018	1.03206650863895	-4.91472674151529	8.89064e-07	0.000207643275254732
Akt3	346.665003214811	-9.02067674666447	1.83614192538638	-4.91284285922846	8.97652e-07	0.000207643275254732
Sdc4	47.1547276711619	-9.05097041050162	1.84511251013991	-4.90537588399707	9.32486e-07	0.000210907590231271
Ankrd44	86.8503078705345	8.87018787463703	1.838410077635	4.82492343930576	1.40057e-06	0.000309891463687638
Bcam	60.0564300448174	9.30243226534986	1.93094546690124	4.8175530716972	1.45329e-06	0.000314715547007898
Fam169a	935.66465856451	-13.3612550088979	2.77592021625675	-4.81327054381813	1.4848e-06	0.000314839599140876
Lpar4	66.5013337787257	-9.54582204332637	2.00720593575708	-4.7557761130902	1.97685e-06	0.0004106209443162
Trmt44	114.694585019537	9.27076817410313	1.96015640111798	4.72960635631703	2.24956e-06	0.000457919586560587
Lin9	627.775005726129	-10.7242132216083	2.27382231667648	-4.71638137375805	2.40076e-06	0.000478598436375989
Aunip	992.287279009021	10.7531526957383	2.2817646104327	4.71264767915703	2.44519e-06	0.000478598436375989
Zfp704	1654.29639042334	-7.69193300056168	1.6452617684779	-4.67520314878391	2.93663e-06	0.000563943346062241
Tcirg1	1427.74251497568	-6.29187654177491	1.34785170728048	-4.66807773272761	3.04031e-06	0.000564062790331583
Oas1g	358.995164599499	-11.0134157967287	2.35956979302508	-4.66755246201424	3.04809e-06	0.000564062790331583
Slamf9	1243.71341140823	13.6741134959662	2.94987222164954	4.63549349548428	3.56087e-06	0.000647187981773949
Atxn2	34.5370929308979	-8.60119975135048	1.86822634724222	-4.60393879148911	4.14574e-06	0.000740269787518021
9930014A18Rik	222.221430742223	-11.2870218942166	2.46481807141506	-4.57925151763298	4.66643e-06	0.000818877638676123
Abcc4	417.315954339727	7.64394497540985	1.67196942474603	4.57182102870749	4.83504e-06	0.000826229125771847
Proser2	145.098248440599	10.574727760488	2.31380187905474	4.57028229435447	4.87068e-06	0.000826229125771847
Fah	675.597315484351	-12.891500833415	2.83378871896927	-4.54921030178423	5.38476e-06	0.000898460591071833
Hist1h2bk	118.132598057944	8.14416935481748	1.80112431168826	4.52171418816931	6.13408e-06	0.00100697927610909
Dnajb13	466.966382276183	12.2608932413135	2.71589830967985	4.51448907258933	6.34696e-06	0.00102538656026756
Aasdhppt	6435.72094918844	2.63466045909055	0.584105097128133	4.51059316558676	6.46466e-06	0.00102808297215174
Rab3a	105.314684901592	10.1119748126403	2.25938743484728	4.47553821743007	7.62191e-06	0.00118340779800262
H2afy2	165.633686331282	10.7655928314357	2.40621068806963	4.47408570031429	7.6739e-06	0.00118340779800262
Bcl2l2	414.546714566242	-11.2244344477201	2.51596274405853	-4.461288019557	8.14685e-06	0.00122395733228541
Gm5415	171.212821389665	-10.9112536617417	2.4462021944112	-4.46048723473082	8.17735e-06	0.00122395733228541
Map3k14	249.40392598709	-11.4539641941303	2.57197909670199	-4.45336597362613	8.45345e-06	0.00124694489488769
Adck2	36.8956513833346	-8.69625073879168	1.95598997075055	-4.44595875686151	8.75007e-06	0.00124983837070009
Gramd1c	189.336538435667	-11.0565236086372	2.48907568339574	-4.44201985596246	8.91183e-06	0.00124983837070009
Mapk13	388.690215801576	-12.0939990562904	2.72329383011444	-4.44094534440384	8.95645e-06	0.00124983837070009
Tigar	408.602140277964	6.35865539756995	1.43188514490304	4.4407579897063	8.96426e-06	0.00124983837070009
Pnp2	2056.02316005929	7.60606475404406	1.71631020242532	4.43163755788198	9.35201e-06	0.00127716204763976
Mras	487.134881736591	-12.4196750764615	2.80336286729211	-4.43027737199723	9.4112e-06	0.00127716204763976
Uggt2	480.78101193404	-12.4007347987372	2.801970549567	-4.4257191784737	9.61215e-06	0.00128726929039443
Nanos1	470.611439227285	-12.3697463696913	2.80618987293344	-4.40802188369409	1.04319e-05	0.00137890760217403
Slc6a15	46.8538818748119	-9.04271646686297	2.07726317010244	-4.35318769283193	1.34172e-05	0.00172077131271956
C330013E15Rik	148.447893771508	10.6076985461586	2.43713195416385	4.35253352943622	1.34573e-05	0.00172077131271956
Gm1673	68.1386874466704	-7.79844371339426	1.7921576550082	-4.35142728185851	1.35254e-05	0.00172077131271956
AU041133	234.426524894136	6.89736956070737	1.59732518967968	4.3180747447491	1.57396e-05	0.00197775041158393
Abhd6	376.138862456109	10.9868731615233	2.54748112527113	4.31283790585649	1.61172e-05	0.00200050184232483
Rab12	1012.54756682571	-7.32525343077742	1.69980554514636	-4.30946554545256	1.6365e-05	0.00200677726199854
Ttc7b	122.597185804255	9.36802933314937	2.17909772718646	4.29904047729189	1.71539e-05	0.00207848263926302
Fam76b	33.8112383000854	8.47411253479715	1.97894492819088	4.28213661435441	1.85107e-05	0.00221649624746198
Eya1	199.636726745579	11.0351084222616	2.59291091727187	4.25587641625271	2.08232e-05	0.00246439806594274
Fry	32.3876402065486	8.41051074118757	1.98231199969558	4.24277850433188	2.20769e-05	0.00256225415215727
1700007L15Rik	1069.78720405365	8.40818806610991	1.98212747590662	4.24200167159482	2.21535e-05	0.00256225415215727
Ccl7	455.393260456881	12.2246750806319	2.88657018759938	4.23501743804766	2.28534e-05	0.00261350421696572
Gpc1	1376.96278687397	-11.2286517280709	2.65484058208825	-4.22950131312165	2.3421e-05	0.0026486538668472
Tnfsf9	346.783553855887	-11.9294055635361	2.82635450515956	-4.22077469112908	2.43464e-05	0.0027230532525473
Mtmr14	352.54607903188	-6.7668859721048	1.60588896639044	-4.21379442397859	2.51116e-05	0.00276374075090828
Lysmd2	117.419912280691	-7.7584346467683	1.84175438210705	-4.21252405974585	2.52533e-05	0.00276374075090828
Gm4541	314.492463104981	-11.7883057341584	2.82243477359784	-4.17664416709675	2.95841e-05	0.003203268535501
Slc38a7	643.297861174901	12.7230220463345	3.04819523106485	4.1739524806913	2.9936e-05	0.00320725088353684
Gm4565	162.837341882684	-8.32658490497878	1.99739310961909	-4.16872615855108	3.06307e-05	0.00321401024356998
LOC101055864	162.837341882684	-8.32658490497878	1.99739310961909	-4.16872615855108	3.06307e-05	0.00321401024356998
Acox3	129.505578245406	8.71155793876747	2.09106579121787	4.16608505354283	3.09875e-05	0.00321477803355108
Ccl17	69.322438160875	9.50868385397488	2.28503549015776	4.16128497563003	3.16462e-05	0.00321477803355108
Trim3	45.2231220097283	-6.64019335018679	1.59628369985286	-4.15978271957475	3.1855e-05	0.00321477803355108
4632427E13Rik	123.47143574413	6.45191220980092	1.55114532384643	4.15945051093077	3.19014e-05	0.00321477803355108
Dip2a	352.863976459367	11.8566454106614	2.85737700218244	4.14948584019729	3.33223e-05	0.0033250418252689
Lipt1	429.072108077267	12.1387250942425	2.9374635382913	4.13238324016902	3.59021e-05	0.00354768670448193
Arsb	304.333350653618	6.65438333549078	1.62397333317913	4.09759396877779	4.17467e-05	0.00408555407949584
Dlk1	86.1386579248435	-9.91939532894207	2.42247947465145	-4.09472832803642	4.22664e-05	0.00408964976490622
Sgk1	300.757587209145	-6.13340172925178	1.49852875459204	-4.0929489744236	4.25921e-05	0.00408964976490622
Lima1	203.757391018418	-11.1622966957513	2.73204715706663	-4.08568961442677	4.39461e-05	0.00418021819494282
Marcks	88.8889411114887	-6.02845242694131	1.48133877205557	-4.06959740787447	4.70944e-05	0.00438328112151963
Daglb	222.142547749284	-7.72923156982264	1.8997941431879	-4.0684574155244	4.73254e-05	0.00438328112151963
Kntc1	201.906570428013	8.84258061878446	2.17357276596684	4.06822387418492	4.73729e-05	0.00438328112151963
Spire1	352.723216465196	11.85617714297	2.9203421638552	4.0598589061627	4.91024e-05	0.00450237842566672
Ghr	72.0494726035146	-8.4776985726282	2.08934369917415	-4.05758926881162	4.95819e-05	0.00450575222584362
Palm	134.06289393668	5.58650752510222	1.3786700137889	4.05209910219867	5.07602e-05	0.00457200751313754
A530032D15Rik	432.941661594494	-7.06700086265884	1.74909728980688	-4.04037036924294	5.33669e-05	0.00476463038740633
Lrrc47	185.260513325099	-6.82893576020646	1.69117403699938	-4.03798521666221	5.39122e-05	0.00477146850321279
Tfcp2	726.610690054266	-7.65471099653683	1.8978689402553	-4.03331907392252	5.49945e-05	0.00482529556291332
Lin52	105.959316785558	-9.25486272925691	2.29652979992107	-4.02993365449688	5.57926e-05	0.00485347915686553
Abcb4	172.401001566811	9.13398378555003	2.27136351824392	4.02136589417966	5.78616e-05	0.00499081216007981
Fam102a	411.233963089742	7.50425134596536	1.87060137075756	4.0116785239638	6.02886e-05	0.0051422624737924
Trp53bp1	256.26596637064	-8.2179423760104	2.0491816689548	-4.01035325491762	6.0628e-05	0.0051422624737924
Ankrd40	36.962965482701	7.63535169212194	1.90967825074697	3.99823985487366	6.38153e-05	0.00536080980175231
Fem1c	1173.61805469024	12.8315774994628	3.21206975972082	3.99480038085414	6.47488e-05	0.00536080980175231
Inafm1	371.106493771514	7.68087228777774	1.92278082388704	3.9946686550838	6.47848e-05	0.00536080980175231
5830454E08Rik	443.428557759161	-8.86913540567933	2.22422417358159	-3.987518664271	6.6768e-05	0.00548035667405292
Dnajc25	266.279339154572	11.4504026288744	2.88578380502358	3.96786571777882	7.25192e-05	0.00590480121947477
Wwp1	39.718771318167	7.73155809119142	1.95858850524985	3.94751530016006	7.89665e-05	0.00637873620528429
Chst1	158.300055056195	-9.83493136585487	2.49660592729346	-3.93932068266649	8.17126e-05	0.00654301599805074
Pgm2l1	66.308276714243	6.40318360250933	1.62636891165324	3.93710403379536	8.24709e-05	0.00654301599805074
Smtnl2	1671.07138228398	-6.49714911048365	1.65079298069664	-3.93577461647663	8.29288e-05	0.00654301599805074
Adgra3	265.837301121109	-11.5459128209748	2.93641734959349	-3.93197268861432	8.42516e-05	0.00659625527165302
Pkia	125.517351764257	-10.4634622834636	2.67472318834252	-3.91197950093207	9.15427e-05	0.0071123773681193
Gm9958	178.598484586077	10.8744607622599	2.78777968843602	3.90076045369302	9.5891e-05	0.00739377718676572
Shf	47.2548524743141	-9.05405665662517	2.32255354228993	-3.89831988445712	9.68624e-05	0.00741252320494693
Recql5	147.697476406082	8.38979147462656	2.15662296002412	3.89024490146981	0.000100143	0.00760639184209802
Gm9895	102.199146156895	-9.2033256470213	2.37302807611585	-3.87830457618741	0.000105187	0.00792981904213115
Ep400	2457.94174460721	6.21292967962154	1.60270645563705	3.87652377499908	0.000105959	0.00792981904213115
Rora	135.595761026978	-9.61105712407325	2.48644064043618	-3.86538772242206	0.000110913	0.00820802722257147
Ctif	148.498193927334	-10.705524255576	2.77017962707771	-3.86455959423447	0.00011129	0.00820802722257147
Enah	66.6024582653329	-7.07583685217218	1.83358727618675	-3.85901284551208	0.000113846	0.00833614477245844
Sirpa	42.2734827318343	-8.89432907760524	2.31002321695038	-3.8503202099186	0.000117963	0.00857594628588909
1700008O03Rik	195.346981845415	9.32269137617965	2.43827558419036	3.8234773118459	0.000131583	0.00949821821490921
Insr	253.296409665882	-8.11846839175512	2.13785552640031	-3.79748223932833	0.000146173	0.0104771218405968
Entpd7	144.603496830983	-9.03063002836901	2.38145956773052	-3.79205683385799	0.000149405	0.0105899889683214
Cyb5rl	897.534031331764	-13.3011927113539	3.50829719654414	-3.79135288893321	0.000149829	0.0105899889683214
Clu	1483.06323799946	-2.97119421510579	0.785901650493321	-3.78061836775726	0.000156439	0.0109628914258331
4930562F07Rik	56.074753229966	-9.30025979080815	2.46083071299575	-3.77931718004537	0.000157259	0.0109628914258331
Sos1	248.38371005494	-8.44182386657058	2.23577154656707	-3.77579895384778	0.000159496	0.011043171606316
Zscan26	361.120200336604	-3.72773290651574	0.988533971201056	-3.77097096823754	0.000162614	0.0111829807065213
Tspyl1	2278.105310487	2.79344392546419	0.743383203391457	3.75774420611061	0.000171452	0.0117116683384425
Afap1	350.249594058151	-7.82002058365205	2.08609402036108	-3.74864244244298	0.000177794	0.0119619849121824
Tbkbp1	449.589677569753	-9.38179369396977	2.50349507900681	-3.74747838437602	0.000178621	0.0119619849121824
Fbxo46	297.006779883964	-4.78939179352584	1.27804064596098	-3.74744872838109	0.000178642	0.0119619849121824
Arl4c	94.5594376266865	-6.80384223553136	1.82134664389139	-3.73561082309661	0.00018726	0.0124570794945317
Itga11	57.640182104023	-9.33938289993679	2.50300188972067	-3.73127281217476	0.000190515	0.0125912945878742
Zfp319	199.476408071047	8.02859484535649	2.1609791079475	3.71525796609022	0.000202996	0.0132627959891479
Cd200r2	31.6806027632861	-6.09209564651206	1.63990681216336	-3.71490355508395	0.000203281	0.0132627959891479
Ccdc173	182.946472410034	10.9088523690172	2.94174847191037	3.70828861582886	0.000208665	0.0135273234774965
Zfp445	248.331155301636	-7.73397533223818	2.0904208700872	-3.69972164118107	0.000215836	0.0138793631538214
Poln	57.899838949759	-9.34748698297212	2.52732851207748	-3.69856428964528	0.000216822	0.0138793631538214
Mthfr	699.257693954989	-12.9410155841929	3.53452134697228	-3.66132053362143	0.000250919	0.015961559338586
Ctnnbip1	44.9567319834195	-8.0113259868086	2.19080496937983	-3.65679560653746	0.000255388	0.0161449542138714
Tacc2	74.8010097014021	-9.71699753392514	2.66223760432328	-3.64993624841953	0.000262305	0.0164799036094421
Sfxn2	501.100984473152	-5.94230551022316	1.63541306021294	-3.63351966227384	0.000279581	0.0174575260711429
Tshz3	150.309256891726	-10.7234407345649	2.95544886536374	-3.62836280479686	0.000285224	0.0177012954771092
Dip2c	293.059424453397	10.6263742166352	2.93593375743937	3.61941892922789	0.000295265	0.0182133950321371
Kctd2	95.3661224349991	-6.80215046952136	1.88593494454925	-3.60677895554193	0.000310022	0.0190084292692249
Crtc1	881.286736336722	3.72254633681141	1.03667067396989	3.59086683001852	0.00032958	0.0200866188297909
Jmy	4014.98496116174	-7.16802183930224	2.003971328003	-3.57690838144143	0.000347682	0.0210637322944601
Snx33	343.831939269547	6.06089187723461	1.69567867212861	3.5743162763416	0.000351144	0.0211476118893535
Gabpa	277.623683312698	7.24523909818047	2.02971857948848	3.56957815304936	0.000357557	0.0214071202644372
Arhgef28	599.197366330944	-12.7181985075829	3.57575260244086	-3.55678927532661	0.000375415	0.0223448795748785
Klrg1	94.3675726815206	9.95366652543103	2.8017552904124	3.55265378082535	0.000381366	0.0225671134933237
Myof	89.4110614308114	-9.97409261843741	2.81672149556705	-3.54102904179011	0.00039857	0.0234488003260937
Pls1	470.281337699857	-12.3687374878557	3.49541414398718	-3.53856137737852	0.000402314	0.0234512739090302
Rsph1	40.2549786506575	8.72465451995012	2.46769738157566	3.53554474916179	0.000406935	0.0234512739090302
Scamp1	660.808363779743	-4.32045705080225	1.22214076948277	-3.53515499906836	0.000407536	0.0234512739090302
Nxnl2	73.4225719771538	-7.02456811695038	1.98716730476903	-3.53496562674517	0.000407828	0.0234512739090302
Snrpn	1959.85242307511	-8.36743911038612	2.37378445520823	-3.52493634880263	0.000423585	0.0242203909746891
Casr	76.9160704419662	-9.75610816330087	2.76890554409308	-3.5234528617683	0.000425963	0.0242203909746891
Btbd1	115.306856391684	-6.67776202107135	1.90034614020702	-3.51397141804066	0.00044146	0.0249621280333988
Tef	516.565246602049	-6.06891352369134	1.72989209694137	-3.5082613155016	0.000451046	0.0253632256585717
Limk2	677.438829398232	-6.20618897027025	1.77653588853816	-3.49342166984146	0.000476873	0.0266681976794714
Glyctk	490.047170475389	-12.4280830706764	3.56750455946293	-3.48369087229628	0.00049455	0.0275056467417011
Rhbdl2	228.543553434692	-5.58518766460306	1.60438839777509	-3.48119424968941	0.000499183	0.0276124344145672
Bod1	102.183107494759	10.0686760515723	2.8980336226093	3.47431305593576	0.000512163	0.0281772763712672
Hpgds	71.6814287147842	-5.60538231499953	1.62183175577014	-3.45620456317786	0.000547839	0.0299100008498742
Exoc1	33.3804874964234	-8.55296973975223	2.47526785640544	-3.45537139248144	0.000549535	0.0299100008498742
Arpin	399.554168934236	12.0359105855302	3.48668605918087	3.45196280400359	0.000556524	0.0300922764827226
Arl8b	2838.16664816627	-4.41631229745488	1.27977044411193	-3.45086286198732	0.000558797	0.0300922764827226
Atad3aos	453.99710698604	-6.78402441344876	1.97208095935015	-3.44003342321416	0.000581642	0.0310834273674063
Macrod1	272.033827072895	6.1749700538262	1.79557810082994	3.43898717130267	0.000583895	0.0310834273674063
Kifc1	386.137431299789	-9.21879733507493	2.68218032217	-3.43705352651925	0.000588079	0.0310834273674063
Adal	3050.67819657132	-6.83089103647079	1.98778275236118	-3.43643742172365	0.000589418	0.0310834273674063
Mttp	49.6032229774483	9.02678049556976	2.62908148950954	3.4334350348546	0.000595985	0.0311450923181891
Mob3b	40.5634138620869	-3.85736047296244	1.12357731813685	-3.43310639214293	0.000596708	0.0311450923181891
Aif1	410.137817533679	12.0736479414207	3.51943663135494	3.43056267410973	0.000602331	0.031278178522214
Dnaja3	838.554963019876	-3.90818382025018	1.1408683073679	-3.42562221687687	0.000613393	0.0316909285787405
Zfp275	1454.65737112818	8.55605546621696	2.5003373418234	3.42196043833723	0.000621714	0.0318077457659774
Fbxl19	46.016951754462	-8.04880573275282	2.35216098264932	-3.42187707054267	0.000621904	0.0318077457659774
Smek2	2595.81877601081	-4.68449527624564	1.37280168863692	-3.41236124272033	0.000644027	0.0326731725528277
Fcgr2b	707.714465296805	7.33857696262314	2.15091092160667	3.41184606433698	0.000645245	0.0326731725528277
Plekhf2	312.240864725795	-4.16292529900744	1.22238372101899	-3.40557979251979	0.000660237	0.0332668012530618
1190002N15Rik	211.087851015851	8.37657217168428	2.46109082703311	3.40360139482637	0.000665037	0.0333435918944699
Ccdc25	764.159837881295	5.51594997310225	1.62135756142483	3.40205646449441	0.000668808	0.0333682827038206
Parvb	80.5926599974667	-7.90835715406764	2.33090075078257	-3.39283307168377	0.000691738	0.0343439374076697
Cecr6	73.9632771685336	-9.70048213757857	2.86131937974345	-3.39021299273775	0.000698383	0.0344323475052307
Tmem104	54.27576503346	-9.25441440504596	2.73034445696457	-3.38946772134914	0.000700285	0.0344323475052307
Snurf	464.39225336666	-12.3504868586168	3.64523402926692	-3.38811905064448	0.000703737	0.0344357517593563
2610306M01Rik	259.131691187065	-11.5090062362323	3.39879359970092	-3.38620333910394	0.000708669	0.0345111397960044
Hist2h3c2	20.8106362461035	4.04244180064905	1.19506431217483	3.38261444130354	0.000717994	0.0347987544820867
Zfp346	294.182932656013	-7.25136746517911	2.146147437057	-3.37878346099225	0.000728073	0.0350351400013611
6330415B21Rik	48.4450642653835	-5.4913293334876	1.62554385837269	-3.37814898392523	0.000729755	0.0350351400013611
Rbfox3	322.436987221265	-11.8242261177966	3.50367947635184	-3.3748024605574	0.000738687	0.0352974441486231
Arsa	128.389083053075	-6.94109972021189	2.06114024833229	-3.36760185330818	0.00075825	0.0360629427176657
Mlst8	1684.13152485796	-6.76954401301661	2.01695484883995	-3.35631906530289	0.000789874	0.0373922609189721
Bri3bp	1400.98489211968	2.08699150391537	0.622392824260629	3.35317410896343	0.000798904	0.0376446682922126
Cd2	284.907105461376	11.5480229361309	3.44622535907453	3.35091926177228	0.000805438	0.0377776318717267
Lurap1	196.438307130472	-7.10974722545311	2.12296560902373	-3.34896957126056	0.000811127	0.0378248996999075
Rwdd2a	296.781505441085	11.6069506961295	3.46679877000879	3.34803127211795	0.000813878	0.0378248996999075
Rapsn	477.93084503367	6.57594195459283	1.96846873916673	3.34063824522633	0.000835861	0.0386699487503263
Kazald1	234.268349297633	-11.3635007928079	3.40313197062955	-3.33913021618897	0.000840412	0.0387045664148123
Per2	123.350105912525	-8.35875330762346	2.50423747649846	-3.33784370933984	0.000844312	0.038709054828306
Alcam	1000.88415227783	-6.93047739433246	2.07784070554013	-3.33542286271214	0.000851698	0.0388725565536197
Bdh1	51.5862317257755	9.08239084184978	2.72633395998945	3.33135667718599	0.000864238	0.0392688097445915
Bmi1	44.0677587272844	8.85550628336551	2.6608081565786	3.32812655488563	0.000874321	0.0394877772574859
Siah1a	150.027485059247	9.66007244850274	2.90324819530433	3.32733262837356	0.000876816	0.0394877772574859
Lrrc1	1202.13382894951	-5.59909472031091	1.68385636138905	-3.32516172323159	0.000883673	0.0396212327189505
Abhd13	220.448553928718	-11.2757750714831	3.39458838581631	-3.32169140700445	0.000894736	0.039941324629393
Scd3	62.8632456591785	-4.03380768438504	1.21774166541602	-3.31253154831239	0.000924557	0.0410253280520849
Esyt2	225.817407531968	-8.07370812384815	2.43916675496116	-3.31002712603661	0.000932869	0.0410253280520849
Capsl	269.130530905497	11.4658642704993	3.46442557372667	3.30960040170973	0.000934293	0.0410253280520849
Rtkn2	41.9038423297991	-8.87909148898171	2.68326341587616	-3.30906441628	0.000936083	0.0410253280520849
Tmem254c	268.776600772776	-11.5616971480971	3.49492201409478	-3.30814166996276	0.000939173	0.0410253280520849
Yars2	2405.53965107309	5.98631790039677	1.81029494062448	3.3068191077923	0.000943618	0.0410433528420039
Elac2	100.598329899177	7.84763300695686	2.37613110491056	3.30269360589523	0.00095761	0.0412924214240578
Rpp25	46.9413531600491	-9.04478449631977	2.73916465560139	-3.30202292798421	0.000959902	0.0412924214240578
Zhx1	1405.37136931098	-3.71511297456933	1.12526262705118	-3.30155190909076	0.000961515	0.0412924214240578
Dirc2	24.3329340962937	-8.09566891666375	2.45702967407198	-3.29490075032223	0.000984564	0.0421046099060927
Maf	44.5202662824717	-8.96697162718946	2.72304552194385	-3.29299365542313	0.000991267	0.0422138773715946
Plcg1	124.934361840231	-9.49254951880041	2.89025198749657	-3.28433284013499	0.00102224	0.0433515450109534
Cnn3	261.926237059386	11.4266481220223	3.48572083291826	3.27813059901754	0.00104497	0.0439539218196653
Plekha8	235.92018363836	11.2758074516634	3.43973836286299	3.27810032687433	0.00104508	0.0439539218196653
Zxdb	196.439270007142	-11.1094264550521	3.39395667850255	-3.27329648177879	0.00106301	0.0444379331233554
Zbtb42	236.858537906694	11.2815865638305	3.44719919528627	3.27268194401328	0.00106532	0.0444379331233554
D630045M09Rik	127.893149061193	-5.50677244222195	1.68384530902715	-3.27035530680874	0.00107412	0.0446222118586465
Clnk	435.139477860696	7.97767972434555	2.44175677349958	3.26718853037592	0.00108621	0.0449409664699697
Zfp759	289.894710166886	-11.6707984238394	3.57940110291871	-3.2605450152884	0.00111198	0.0458209087900343
Slc40a1	161.973145053599	9.77017742510628	2.99930210467741	3.25748360255864	0.00112405	0.0461312729728042
Cxcl10	148.293423792491	-9.74040364923377	2.99240361442393	-3.25504340466749	0.00113375	0.0461754159810767
Plcl1	20.8498420534987	-7.87266436726801	2.41868809613914	-3.25493162174769	0.0011342	0.0461754159810767
Pbx2	1336.33104632705	7.51078046892483	2.30846479956847	3.2535824112756	0.0011396	0.046210417116712
Tifa	1009.27040857013	-6.02709887309239	1.85483910579992	-3.24939174198246	0.00115652	0.0465797187049186
Dicer1	291.856879053528	8.01854305104577	2.46795530597422	3.2490633163555	0.00115786	0.0465797187049186
Tnfrsf12a	182.44881936669	-11.0028459840727	3.38942720754592	-3.24622578103371	0.00116946	0.0468612956420844
Atp7a	277.077265281527	9.8429381212005	3.03783691026477	3.24011407193765	0.00119482	0.0475183213805016
Pcmtd2	1221.58524919831	-4.81245819810235	1.48531540197118	-3.24002443636933	0.00119519	0.0475183213805016
Nyap2	180.158540029868	-10.9846423658993	3.39349483706397	-3.23697040759406	0.00120806	0.0478429121127198
Aldh3b1	229.122525439784	11.2335839941317	3.47360908567855	3.23398048457639	0.00122078	0.048159217769071
Enc1	307.427227236331	11.6578076146089	3.60644885212792	3.23248938016421	0.00122717	0.0482243452853451
Adpgk	309.257096731479	4.1720628944355	1.29133282827715	3.23081919941718	0.00123436	0.0483204435790075
D6Wsu163e	1207.68824558606	-3.70968660563589	1.14861369092928	-3.22970780770912	0.00123917	0.0483228004367711
Mill2	220.013461786126	-11.272728546161	3.49465142758905	-3.22570899551433	0.00125661	0.0488159615652954
Lipe	114.873361088113	6.77433887460099	2.10138838928892	3.22374431548721	0.00126526	0.0489652032064857
Slc9a3r2	32.6062342215799	8.42196324142599	2.61488863322102	3.2207732040396	0.00127845	0.0492329565403916
Zfp248	305.838784798527	-9.64964924482721	2.99677514374643	-3.22001110592624	0.00128186	0.0492329565403916
Zfp563	265.188595732787	11.4445953190845	3.56036961629251	3.21444022741717	0.00130699	0.049820988178918
Fam73a	1228.25437800224	7.57750610798527	2.35789090803143	3.21367968389666	0.00131046	0.049820988178918
Slco4a1	32.1361325789561	-8.4985135072373	2.64541690345195	-3.21254222581996	0.00131566	0.049820988178918
5830432E09Rik	194.041297304018	10.9938837054138	3.42242869142394	3.21230468087259	0.00131675	0.049820988178918
Oas3	818.406859549166	-3.87046101974955	1.20656653625443	-3.20783057001124	0.0013374	0.0504151256916028
Stx7	1241.96771444592	3.60576765780715	1.12800896412808	3.19657713056767	0.00139069	0.052230281058604
Impdh1	1608.17263616124	2.38969266092279	0.748403676011121	3.19305307753095	0.00140777	0.0526775366059821
Lrfn5	155.767361484846	-10.7747645150105	3.38398598446609	-3.18404525446357	0.00145232	0.0540325590356415
Irs1	160.309887918762	-10.8162257435977	3.39749148379698	-3.18359171617692	0.0014546	0.0540325590356415
Oxsm	272.851726776452	-4.31191734277901	1.35768335605599	-3.17593739626073	0.00149353	0.0552637134706595
Maml1	207.643872146525	11.0915747013241	3.49346013747873	3.17495384656915	0.0014986	0.0552637134706595
Eif2ak2	1055.03154778663	-2.26130580017463	0.713254216057008	-3.17040649640392	0.00152226	0.05593337048376
Vps9d1	149.709732606411	7.07516969034348	2.23248945039821	3.16918393011062	0.00152868	0.0559671461635112
Il17rc	175.834640226667	-10.9493446643379	3.4618317651656	-3.16287601682868	0.00156219	0.0569890834016808
Ckb	210.885511750389	-6.86591437957056	2.17327746566136	-3.15924426956737	0.00158179	0.057498012784271
Zscan12	117.020389302592	9.30119703306195	2.94606345583446	3.15716113128576	0.00159313	0.0576754402927482
Atad1	575.235030508853	2.82668267618693	0.895667965496448	3.15594928598364	0.00159977	0.0576754402927482
Cebpa	82.7042166172702	-8.89651040338829	2.819599995348	-3.15523847994981	0.00160367	0.0576754402927482
Arl5b	139.509228440712	-10.6157567974469	3.36571564135772	-3.15408606330287	0.00161002	0.0576763207985507
Uspl1	471.063368315175	5.20056862506158	1.64930969500472	3.15317895772552	0.00161503	0.0576763207985507
Gm20752	97.8546281981609	-5.96484339778339	1.8985493341756	-3.14179004485731	0.00167918	0.0597578137753587
Zfp869	282.742394717229	-2.68879590786628	0.856894074102506	-3.13783930724749	0.00170198	0.0603580780207281
Sorbs1	336.68676630768	-5.59680268574408	1.78425261656385	-3.13677706496658	0.00170816	0.060366833696064
Odf2l	130.465940553412	-10.5190945793704	3.3563817123535	-3.1340578875918	0.00172407	0.060662970023679
Pggt1b	41.0871953196479	8.75431835570073	2.79395094233717	3.13331140609708	0.00172846	0.060662970023679
Ldoc1l	31.4692390596576	8.36982010522817	2.67514379100079	3.12873653124155	0.0017556	0.0613918819795561
Phldb1	154.204015049628	10.6623637996409	3.40891880112403	3.12778462077921	0.00176129	0.0613918819795561
Zbtb10	77.5827257463259	-8.8052200702056	2.81731140253259	-3.12539822977689	0.00177564	0.0616809375414205
Pcbp4	176.746861580155	10.859172142583	3.48217276476384	3.11850470271526	0.00181771	0.0627423673982839
Igf2bp1	153.473509001467	-6.29872444904762	2.01987578095882	-3.11837218329221	0.00181853	0.0627423673982839
Pilra	410.923559917579	5.65495560827792	1.81423617358856	3.11698977817889	0.00182708	0.0628243607460007
Nuak2	326.856639623593	-9.30009047308457	2.98722348779878	-3.11328914996501	0.00185015	0.0632823865249649
Nrd1	3296.77145692875	-4.66495234268431	1.49860621327244	-3.11286067104823	0.00185283	0.0632823865249649
Vcam1	469.526970297577	-9.66329769955665	3.10743101312068	-3.10973844914168	0.00187253	0.0636479590495975
B9d1	442.032214012108	5.62454997184543	1.80901131481992	3.10918451740328	0.00187605	0.0636479590495975
Lgmn	132.160713077277	9.47662516977038	3.05161041769599	3.10545052370262	0.00189989	0.0642429281245374
Tnfrsf9	122.82550608899	-10.432048969664	3.36053447291607	-3.10428268293041	0.00190741	0.0642460182991269
Ergic1	2005.79568138267	2.59438845250059	0.835961829027211	3.1034771713436	0.00191261	0.0642460182991269
Plekhb2	755.384701210015	3.72366567688298	1.20409966769584	3.09248958103988	0.00198485	0.066445986059238
Tmem68	102.535875640331	6.67993043159223	2.16070754665285	3.09154769322674	0.00199116	0.066445986059238
Fam49b	1435.535271765	-3.83743138138522	1.2426795961041	-3.08802960426474	0.00201488	0.0668268502614341
Zranb3	190.979944290759	-8.97197290288386	2.9055176658597	-3.08790857075349	0.0020157	0.0668268502614341
Zfp462	139.684560116935	-10.617537077477	3.44053075843156	-3.08601719413699	0.00202857	0.0670350479048473
Cdk5r1	45.0182028572634	-8.98426698749077	2.91477224159664	-3.08232213113482	0.00205392	0.0676532111563824
Dnajc27	127.914412304686	9.42975385007685	3.0627980705584	3.07880364060621	0.00207834	0.0682364694344748
Anks6	172.603263105861	10.8249019995887	3.51866562586816	3.0764224710661	0.00209501	0.0685626657988992
Dnajb4	1857.04154082114	-1.75360538970927	0.570639393248561	-3.0730535088478	0.0021188	0.0691192194069887
Rrm2	1510.38198592892	3.91760788926304	1.27716778346824	3.06741834547729	0.00215916	0.0701922142563584
Zfp93	141.392383767306	10.5371534838715	3.43810389861576	3.06481531524221	0.00217804	0.0701922142563584
Wdr44	65.2547369943596	-6.48675508317128	2.11657283486669	-3.06474456078893	0.00217856	0.0701922142563584
Hdhd3	153.337740183056	10.654361639105	3.47653987110046	3.06464531808532	0.00217928	0.0701922142563584
Sec63	392.824070587169	5.60187039023903	1.82895085342917	3.06288732676215	0.00219213	0.0703831436346454
Fam3c	737.900803081124	3.78509144142334	1.23777797398387	3.05797285214307	0.0022284	0.0711738434228641
Depdc7	114.098392698861	-10.3257377844059	3.37742529234864	-3.0572808842873	0.00223355	0.0711738434228641
Rex2	38.3671791529122	8.65539416598312	2.83621020281746	3.05174636117765	0.00227514	0.0711738434228641
Srgap3	152.780863632549	-4.68462500056363	1.53527086908674	-3.05133452010998	0.00227827	0.0711738434228641
Acvr1b	15.3962836485807	6.35586822149126	2.08334462873677	3.05080020550663	0.00228232	0.0711738434228641
Mex3d	131.239105664461	10.4298089398166	3.41876980993892	3.05074910556875	0.00228271	0.0711738434228641
Gimap3	22.5994537083311	-7.02141837494629	2.30194117735698	-3.05021624532043	0.00228677	0.0711738434228641
Ano10	125.08852156792	10.360504999043	3.39686980115677	3.05001533927347	0.0022883	0.0711738434228641
Zfp800	927.431480897774	7.2398480808704	2.37414046971085	3.04946070935397	0.00229253	0.0711738434228641
Ppp1r3f	128.397940033144	10.3982845218223	3.41146433959773	3.04804139416811	0.00230338	0.0711738434228641
D130017N08Rik	11.5922003149415	-7.02799351002618	2.3065747544711	-3.04693940502167	0.00231184	0.0711738434228641
Gba2	129.577866102661	10.4113046078244	3.41748584813941	3.04648067920828	0.00231537	0.0711738434228641
Nek6	904.967646966001	5.44227706423791	1.7866531514259	3.04607363768088	0.00231851	0.0711738434228641
Cers4	2464.17926194222	4.21532229455323	1.38439052832604	3.0448939141835	0.00232762	0.0711738434228641
Rcor2	245.438147150244	-5.5868560420326	1.83499285041032	-3.04462005984565	0.00232974	0.0711738434228641
Nmb	130.75660853903	10.4245009788522	3.42509204090338	3.04356813024584	0.0023379	0.0711738434228641
Ggnbp1	208.708014236276	-6.48379728134021	2.13051854837363	-3.04329539223666	0.00234003	0.0711738434228641
Pard3b	391.387868954765	6.49266882440706	2.13417860192687	3.04223311888942	0.0023483	0.0711738434228641
Vmn2r34	111.861784390946	-10.2971336724413	3.38491664745704	-3.04206417613774	0.00234962	0.0711738434228641
Rev3l	1735.82521364303	-7.3959160902701	2.43441169502739	-3.03807121259614	0.00238098	0.0719097389169187
Stk17b	2675.64518407174	5.03913282365188	1.66066463981366	3.0344072504713	0.00241009	0.0725736113713197
Ggcx	362.324201086768	-4.59681356774861	1.52219582940217	-3.01985689289004	0.00252894	0.0756941535301606
Dennd5a	905.290977786991	-4.4171885356146	1.46297396934325	-3.01932134691196	0.00253342	0.0756941535301606
Zfp780b	55.7211069915692	-3.40165954820808	1.12674704150659	-3.01900907914493	0.00253603	0.0756941535301606
Ankrd13b	196.133786685146	-9.00752760191236	2.98614886873601	-3.01643621864208	0.00255765	0.0761162680235835
Jak2	191.39638112039	-7.07947229888908	2.34795059285953	-3.01517089857803	0.00256834	0.0762117053765324
Snx21	73.9015798678543	-8.733664841031	2.89865501210562	-3.01300596468248	0.00258674	0.0765343684936891
Rasip1	110.662001256189	-10.281564869666	3.41544872340134	-3.01031158782174	0.0026098	0.0769928260334207
Zfp955b	219.146593571808	7.87998964330516	2.6188863678412	3.00890857276896	0.00262188	0.0771257079696441
Fads1	1335.75297893498	-4.52298039515193	1.50636495923585	-3.00257939977995	0.00267702	0.0784120416159232
9330159F19Rik	83.0138701737709	-5.49550305337877	1.830537465098	-3.00212541844073	0.00268102	0.0784120416159232
Pip4k2a	413.171382346604	-5.83570618514114	1.94591702724023	-2.99894913475194	0.00270913	0.0788139049220805
Sgsm3	16.2473961348945	7.41667519597576	2.47319512742591	2.99882330905892	0.00271024	0.0788139049220805
Zfyve16	61.7944268391941	-7.58639004091943	2.53520170579892	-2.99242069124781	0.00276775	0.0802567400045292
Tmem245	152.592374875367	-3.85711155585523	1.29008407383934	-2.98981410132157	0.00279147	0.0807148012683029
Cep112	130.226720268861	10.4184549710415	3.48615907824218	2.98851966798222	0.00280332	0.0808278682036489
Gm20356	160.525725766151	10.720226717192	3.59026275537008	2.98591703383196	0.00282729	0.0812886780958967
Tars2	1244.74453097909	3.06231780812131	1.02665032507198	2.9828245638617	0.00285602	0.0817146320840938
Zfp229	18.0828417097746	7.56921790495364	2.53779665141432	2.98259433069048	0.00285817	0.0817146320840938
Apaf1	68.596207971962	8.52907521346271	2.86395236144144	2.97807859107335	0.00290062	0.082695992821292
Dcaf12l1	119.051276646819	-10.3870268056584	3.49104019921686	-2.97533864204385	0.00292665	0.0832052273036522
Nr1d1	139.076426299848	-10.6112126106489	3.57736234656854	-2.96621129834034	0.00301493	0.0854762825793235
Uso1	339.624690948806	5.7217275866851	1.93161521852085	2.96214666970089	0.00305502	0.08623922813602
Mmd	38.0709220042365	5.90696985592254	1.99440721440561	2.96176719240508	0.00305879	0.08623922813602
Nsun4	2729.07498516387	-3.76785744097089	1.27288778105006	-2.96008611054669	0.00307553	0.0864716877367819
8430408G22Rik	429.307094802818	-6.81055500547648	2.3033516610146	-2.95680209007969	0.00310848	0.087010935463447
Zfp689	454.669107056069	-5.32598543383055	1.80146673975236	-2.95647169959002	0.00311181	0.087010935463447
Pptc7	151.260825246007	-5.65359708017698	1.91498827014851	-2.9522880992574	0.00315428	0.0878013275147569
Zfp646	69.7505729844438	-8.650208213424	2.9302969304408	-2.95199033366313	0.00315733	0.0878013275147569
Gm14685	115.465164511211	10.2451274170475	3.47230009155523	2.95053052642657	0.00317229	0.0879769388711025
2900026A02Rik	98.5813005035845	-7.2531240016566	2.45965813243212	-2.94883419204468	0.00318975	0.0882208738709126
Mef2a	867.118543444393	-5.25994535933295	1.78715599178122	-2.94319319831196	0.00324846	0.0893390395857087
2700081O15Rik	81.3115511209935	-9.83705630018679	3.34262195897442	-2.9429161960047	0.00325136	0.0893390395857087
Spata13	23.7137041269035	5.19871302278762	1.76701052293617	2.94209511222894	0.00326	0.0893390395857087
Gm12338	134.452132873608	5.95344097990015	2.02388346299422	2.94159277881166	0.00326529	0.0893390395857087
Rbm12b1	82.3540006546324	-9.85540971113908	3.35140239031274	-2.9406823064954	0.0032749	0.0893618100153385
Arfip1	91.8111868355474	4.67207867061985	1.59322989921786	2.93245731385875	0.00336291	0.0915179493984919
Myo1g	781.224476021008	-3.42099918611671	1.1669387504427	-2.93160132425021	0.00337219	0.0915258254020153
Zfp719	212.667400095832	-8.6789629280264	2.97035706189391	-2.92185846589523	0.0034795	0.0941870002743252
Aox2	117.614475467963	-10.3690653747446	3.55031081619198	-2.92060777536834	0.00349349	0.0943150552045118
Bahcc1	507.632470838211	7.6449469988453	2.62227602340682	2.9153860732453	0.00355249	0.0956421852877019
A930013F10Rik	86.3218035618397	9.82543706173362	3.37127871744049	2.91445409449658	0.00356311	0.0956421852877019
Gng7	126.7683151028	10.3795979595615	3.56224784654506	2.91377759400665	0.00357084	0.0956421852877019
2310015A10Rik	383.893394604094	6.21920467692118	2.13668528051641	2.91067886021009	0.00360644	0.0961915059677227
Rhag	646.642357964845	6.99834730149514	2.40464190366594	2.91034905897048	0.00361025	0.0961915059677227
Rnf214	626.336622018468	5.8733295350323	2.01867859153044	2.90949215971003	0.00362016	0.0962037493362457
Prdm9	89.4888193409355	-4.77614238970094	1.64294755277818	-2.90705712524092	0.00364847	0.09665637983281
9230114K14Rik	332.737556951353	-5.96146998208002	2.05145924747024	-2.90596558982656	0.00366122	0.09665637983281
Cd86	89.7328913592012	-9.97914205494438	3.43528868289799	-2.90489183765658	0.0036738	0.09665637983281
1700001O22Rik	117.078664468433	-10.3622588366996	3.56732015296434	-2.90477400187613	0.00367518	0.09665637983281
Dna2	27.2147825165618	-8.256003037338	2.84364020315143	-2.90332195619839	0.00369227	0.0968554338672133
Npas2	88.1291667548786	-9.95312997800163	3.43008316857303	-2.90171680651764	0.00371124	0.0971027959402781
Tfr2	1718.06571517031	-2.31370511944358	0.797733604964212	-2.90034806738195	0.00372748	0.0972777989344165
Rmdn2	74.5443784102138	-9.71173296144316	3.34973439228321	-2.89925463458121	0.00374051	0.0973680535996193
Bambi-ps1	239.703733331159	-2.38421881121751	0.823307194179358	-2.89590426037028	0.00378068	0.0981625839554148
D830005E20Rik	377.114789320488	-3.2657562457438	1.12876105167152	-2.89322194534239	0.00381312	0.0987529499576666
Atp1b2	91.9765448694335	9.91673090420075	3.43574962759505	2.88633689269792	0.00389755	0.100480779116625
Bgn	706.538742683218	-5.63793981764045	1.95343105083016	-2.886172929034	0.00389958	0.100480779116625
Zfp839	706.488788591483	4.21456906974594	1.46169657400891	2.88334059522824	0.00393482	0.101132756163323
Il7r	92.7253879540822	9.92845499080185	3.44676190335164	2.88051663247972	0.00397024	0.101680561888434
Tgm5	119.878791435945	-10.3965680007009	3.60985582886666	-2.88005075370697	0.00397611	0.101680561888434
Kdm2b	860.140707321227	-5.63900105167892	1.95969272612398	-2.87749246425594	0.00400849	0.102251780708867
Olfr212	124.902905073212	10.3582031113169	3.60157762462299	2.87601828723633	0.00402726	0.102473727099954
Thtpa	1412.19213606114	-4.98761155789857	1.73848582583625	-2.86894001882323	0.0041185	0.104533870548711
Emp1	18.8792914574794	7.63358086307945	2.66748539982017	2.86171420604367	0.00421357	0.106680799663723
D5Ertd605e	291.719918529269	2.71543119514632	0.951187796066785	2.85477926270163	0.00430668	0.108767588973826
Hnf4a	98.3539000839558	-10.111441131146	3.54613044710289	-2.85140134633424	0.0043527	0.109169677128746
Ulk1	290.325996653712	5.42969270219091	1.90453752079728	2.85092451206628	0.00435923	0.109169677128746
Mfsd1	683.614347009926	4.97120106331266	1.74390728828266	2.85061086487466	0.00436353	0.109169677128746
Acbd3	162.26701765253	-8.6924398038914	3.04947856413135	-2.85046758686348	0.0043655	0.109169677128746
F5	80.3051302220457	-9.81911227168744	3.44723058142669	-2.84840600004878	0.00439388	0.10919595907853
Stat6	1438.75876350432	3.08100429602241	1.08177325825193	2.84810543477576	0.00439804	0.10919595907853
BC052688	230.948333278144	-8.64049637362921	3.03382392074736	-2.84805466610623	0.00439874	0.10919595907853
4930519F09Rik	304.43987637825	-3.99968711506994	1.4053006859129	-2.84614328816874	0.00442523	0.109586297084938
Tmem107	1059.17621776093	-2.81799722923413	0.990599018577403	-2.84474058260329	0.00444476	0.109802848109716
Cbx6	789.002379609459	-3.30164912625279	1.16124904900919	-2.84318779771648	0.00446647	0.110072098275119
Abr	280.102073737194	5.16863918342074	1.819083066217	2.84134313567634	0.00449239	0.110443461096225
Zfp60	86.499612843768	8.19050552329136	2.88397222986432	2.84000845725089	0.00451123	0.110639367267332
Gm10778	253.643764410926	-5.098081665379	1.7990485192307	-2.83376552154304	0.00460031	0.112322829513997
Gabbr1	52.8630738759252	-8.25050987595258	2.9116175961	-2.83365160555555	0.00460195	0.112322829513997
Chd2	544.115382682434	-6.13154432863151	2.16514090158496	-2.83193778480791	0.00462668	0.112656459087226
Sapcd1	74.139372629033	9.60594199292308	3.39301978203969	2.831089298026	0.00463898	0.112657217063517
Eif2a	2764.84770097108	1.69137971554685	0.597574315972187	2.83040898903957	0.00464885	0.112657217063517
Olfr1112	79.2428175546525	9.70177467195703	3.42900454865008	2.82932685982479	0.0046646	0.112770382855806
Wbp1	4071.77939561383	-1.97664607186759	0.699492208166811	-2.82583000752485	0.00471583	0.113738627625325
Nap1l3	75.44029402789	-9.72837046141535	3.44500303809169	-2.82390765809142	0.00474421	0.113806585532058
Zfp385a	357.199895598272	4.23987872090134	1.50170670185017	2.82337337622428	0.00475212	0.113806585532058
Rbm20	152.437616256981	-8.60256304133192	3.04691466684916	-2.82336854882382	0.00475219	0.113806585532058
Eif2b3	4327.73924313221	1.887899760493	0.66950837591948	2.81982993551085	0.00480491	0.114741837166586
2610524H06Rik	7471.70729371808	3.4309240267011	1.21725713275756	2.8185696631974	0.00482381	0.114741837166586
Rbms3	71.8035520818004	-9.65712958679276	3.42635300778141	-2.8184864679328	0.00482506	0.114741837166586
Zc2hc1c	56.6353376709186	8.2522105425571	2.93262457500927	2.81393350273314	0.00489394	0.115863262724784
Naip5	862.950142870076	-2.61170147289413	0.928154751704702	-2.81386424849663	0.00489499	0.115863262724784
Tbc1d13	95.378757831344	5.26182209512649	1.87104776106135	2.81223291282619	0.00491989	0.115993403203231
Col4a2	64.361234299242	8.43710505219525	3.00038114716107	2.81201108738413	0.00492328	0.115993403203231
Cc2d1a	39.6259793039971	2.88038226330231	1.02608225503618	2.80716506806831	0.00499796	0.117480972271714
Pnpla1	59.6218285610392	-9.38952089198912	3.34587883673944	-2.80629435498005	0.00501149	0.117527498558507
Synpo2	85.3205759051066	-9.90648235373361	3.53109644275139	-2.80549753153006	0.0050239	0.117547631678716
Rad17	641.695089178436	6.88574888169439	2.45586263936648	2.80380049409874	0.00505041	0.117897062329017
Telo2	244.13226857989	6.19017391310528	2.20854764416427	2.80282561685359	0.00506571	0.11798340258485
Gbas	760.437912426856	-2.62033865990977	0.935483023437454	-2.80105420863895	0.0050936	0.118111944340453
Glg1	277.962368160519	4.61139947631517	1.64633971831677	2.80100116944874	0.00509443	0.118111944340453
Tmem55b	78.8835426996331	-9.79269808535944	3.49937362324952	-2.79841455633592	0.00513542	0.118791496436736
Chrm1	17.297385293069	-5.92874921123558	2.11950721162901	-2.79723002531276	0.00515428	0.118957562909873
Ireb2	77.6041366506024	7.99920442701974	2.86075176999769	2.79618962781458	0.00517091	0.119071203432654
Gm13251	552.464365596151	-4.72411265327394	1.69347803661996	-2.78959192331947	0.00527745	0.121250336437935
Acad11	465.212414610145	-5.35837571409495	1.92155272640852	-2.78856553892748	0.0052942	0.121361266668201
Smad7	114.749773532276	-4.59523162157792	1.65038289623267	-2.78434273165788	0.00536363	0.122676520341882
Pcgf5	3147.62202432311	-3.19399055333619	1.14795876258556	-2.78232168039062	0.00539715	0.12301194416628
Cdkn3	1269.68389912582	-2.96206739671118	1.06491628310048	-2.78150258730873	0.00541079	0.12301194416628
2500004C02Rik	449.586521308518	-3.50389223906963	1.25981431345374	-2.78127673392106	0.00541456	0.12301194416628
Zfand2a	384.948134727603	8.62116897417687	3.10245794096256	2.77881896813147	0.00545569	0.123514105561502
Cables2	100.269494632848	6.76746021523524	2.43564609056692	2.77850720654578	0.00546093	0.123514105561502
Yeats2	170.877283683931	-3.45009330834574	1.24214011664332	-2.77753955622096	0.00547722	0.1236077993355
Tns3	111.34954553845	5.43123534069554	1.95771374712351	2.77427450702418	0.0055325	0.124358649179906
Plxna1	72.6733671989459	7.90383983958963	2.84912197677949	2.77413178656667	0.00553493	0.124358649179906
Arhgef3	58.7355092419954	-5.09639288353618	1.83795577603775	-2.77285936363656	0.00555661	0.124570938731019
Car7	105.609360921826	10.1161043736569	3.65009468578962	2.77146354943626	0.00558049	0.124831313119351
Spock2	17.8482931091089	-5.64268656760435	2.039350649117	-2.76690355827112	0.00565915	0.126179164447806
Fchsd2	662.017360577189	4.70050795769242	1.69905931688755	2.76653552408231	0.00566554	0.126179164447806
Gemin4	162.859050786075	8.16625681637734	2.95444620289438	2.76405669813081	0.00570876	0.126864144897477
Rpia	70.6087641423546	-5.68023408971505	2.05622747401093	-2.76245413579415	0.00573686	0.126960493189108
Uba1y	645.986078714561	-2.95301220465256	1.06918614920919	-2.76192523335317	0.00574616	0.126960493189108
Hist1h2bm	220.573620364961	3.04490615509732	1.10255662202186	2.76167780799647	0.00575052	0.126960493189108
Ulk2	29.9217250685576	5.66251612307571	2.05444611374679	2.75622518652909	0.00584727	0.128817186097532
Hs6st2	81.19558557673	-9.83496031095653	3.57146000062611	-2.75376465345611	0.00589141	0.129509259893589
Bcl2l11	133.180579726008	6.03757904220984	2.19426377178948	2.75152838042167	0.00593179	0.130115814545751
Calcr	72.8326567202644	-9.67752397587	3.51923636345484	-2.74989315192503	0.00596147	0.130485681315935
Nyx	53.6122795967461	-8.26946747485749	3.01012015506737	-2.74722172167656	0.00601025	0.131008368771258
Gm19897	60.4312422608545	8.34586613052337	3.03798053676823	2.74717564168518	0.00601109	0.131008368771258
Gltscr1l	71.4069370093859	9.55190518867925	3.47926796946376	2.74537784169336	0.00604413	0.13132733517861
Lyst	119.646488967136	8.12305820733527	2.95924576051265	2.74497587044885	0.00605153	0.13132733517861
Eps15	1374.70805843815	-3.76959136687075	1.37520109236164	-2.74112010803977	0.00612301	0.132595780103763
Alpk1	70.2386533794472	-9.62570188471198	3.513144299527	-2.73991076484047	0.00614559	0.132739522045699
Fam83h	54.6742507144796	-9.26461563378932	3.38202604744044	-2.73936850391821	0.00615573	0.132739522045699
Slc25a35	77.0661735204497	9.66151388514938	3.52935382981284	2.73747386944814	0.0061913	0.133224292920236
Rita1	169.9172636964	5.50086194918736	2.01153038692105	2.73466510123531	0.00624438	0.134082849359715
Ptprj	765.146156081944	-6.52102535454634	2.38788659873326	-2.73087731972098	0.0063166	0.134935955671224
Gcfc2	34.7848531520001	-7.64525745529345	2.79994863849811	-2.73049917779719	0.00632385	0.134935955671224
Etaa1	100.226140339614	6.73115511097296	2.46587550657222	2.7297221992889	0.00633877	0.134935955671224
Gla	223.157002339673	5.15869530766819	1.89026567500716	2.72908479261713	0.00635104	0.134935955671224
Ppp6r2	10.7147028007121	-6.916135466222	2.53445599747632	-2.72884416739084	0.00635567	0.134935955671224
Samd4b	146.553145098948	-4.72067793118937	1.73018085022094	-2.72843034332888	0.00636365	0.134935955671224
1700086O06Rik	104.809517065981	7.87934112489075	2.88937726938482	2.72700322259002	0.00639124	0.1352392013973
Slfn3	53.1328540860798	-9.22327003359337	3.38597215260958	-2.72396511781261	0.00645033	0.13594951926804
Hist1h4b	54.7616795678537	-6.16952391714616	2.26495640167159	-2.72390405068853	0.00645152	0.13594951926804
Shb	73.9039255893911	9.60124600173992	3.52648579686691	2.72261014357979	0.00647684	0.136032331644826
Cables1	67.1023916444917	-9.55993549888699	3.51166398799686	-2.7223377668147	0.00648219	0.136032331644826
Evl	49.8157545203969	-9.13036830133456	3.35482320254136	-2.72156466976206	0.00649737	0.136070375031475
Foxn2	402.755643254433	2.90941243829036	1.07098541546405	2.71657521781446	0.00659612	0.13785485521458
Sec14l2	35.5381395444618	-7.67391799183218	2.8258450352139	-2.7156188312539	0.0066152	0.13797036414386
Aggf1	558.461366347355	5.13320112838643	1.89108715656353	2.71441805871838	0.00663923	0.138175377903129
Slc2a1	58.9331087250868	-9.37267057444678	3.45379912636725	-2.71372776224687	0.00665308	0.138175377903129
Slc6a18	254.249497677931	-2.11803223234301	0.781000952991696	-2.71194577193497	0.00668895	0.138175377903129
Gas8	251.237802346246	-4.17691378432453	1.54019771507265	-2.71193350272404	0.0066892	0.138175377903129
P2rx6	80.3964824131816	-9.820716699095	3.62154255002868	-2.71174963801467	0.00669291	0.138175377903129
Glipr2	1303.71588229287	-2.37605167132258	0.876703162498761	-2.71021227361654	0.00672402	0.138181616313112
Prkaca	135.065110215437	4.90368966664694	1.80943248923004	2.71007053086218	0.00672689	0.138181616313112
Cerkl	69.5838990387026	9.51461336223139	3.51128646503713	2.70972290554219	0.00673394	0.138181616313112
G630025P09Rik	94.0283297740406	-7.94585463885399	2.93391567999484	-2.70827641470186	0.00676337	0.138506127989412
Tgif1	2258.18588816137	-1.97548921970231	0.730182659298854	-2.70547265748442	0.00682073	0.139181608147605
Psd3	61.9649136385594	8.36967390394073	3.09377433315956	2.70532786255069	0.0068237	0.139181608147605
Axl	200.986748518239	-6.10972798653619	2.262087328984	-2.70092489721885	0.0069147	0.140349119571577
Spop	2792.00260731014	-3.1079587098178	1.15084449949229	-2.70058962022142	0.00692167	0.140349119571577
Tecpr1	156.196648105381	7.94837145192469	2.94323207330454	2.70055885977098	0.00692231	0.140349119571577
Cd38	47.9691364716948	-2.70932794915117	1.00409712183635	-2.69827279675516	0.00697003	0.140973465643409
Hook1	62.7057856462693	-9.46229087383293	3.50746390116352	-2.69775859152649	0.0069808	0.140973465643409
Ago1	236.847026897987	-4.07207949146728	1.51082159441477	-2.6952748799203	0.00703306	0.141747463180745
Krr1	1092.60423613361	-3.14296946686372	1.16730591522809	-2.6924985351844	0.00709188	0.14265059799101
Bco1	107.644571495362	-4.20523395376793	1.56333927527055	-2.6899048851953	0.00714724	0.143480464213609
C5ar2	160.316869684374	-2.62016029039695	0.975556516359947	-2.68581086431922	0.0072354	0.144964438934215
Lncpint	54.7127417505631	-9.26471471145831	3.45212979638852	-2.68376777754727	0.00727977	0.14556669926048
AI115009	64.732055676222	-9.50801650353935	3.5480871698524	-2.67975842993025	0.00736753	0.14659118469468
4833427F10Rik	115.859105715608	-3.93137966641995	1.46722668920906	-2.67946302731124	0.00737403	0.14659118469468
Mrpl10	3138.57061366377	2.11302544056501	0.788719565754838	2.67905797232601	0.00738296	0.14659118469468
Phf11d	373.644421007968	-5.42644060806372	2.02617095998428	-2.67817509737965	0.00740245	0.14659118469468
Mogs	571.688999950182	4.61588154709964	1.72353383373213	2.67814965784828	0.00740301	0.14659118469468
Fut8	4956.1751341948	-2.4122751260701	0.902227204205019	-2.67368919361684	0.00750219	0.148266672254952
Tmem158	187.242849292883	-7.91142672052574	2.96065831510258	-2.67218499350934	0.00753591	0.148644346657551
Lekr1	32.5128135060196	-7.54721808572561	2.82597031760175	-2.67066431615267	0.00757013	0.148677593757112
Exo5	559.790008789037	-3.06961018759193	1.14955483272031	-2.67025991298563	0.00757926	0.148677593757112
Cdc27	675.907841235411	-3.38420468047038	1.26741448121838	-2.6701641259591	0.00758142	0.148677593757112
Adar	630.201196010856	3.92626677217738	1.47223127304708	2.66688178960578	0.00765586	0.149848726226301
Sertad1	5330.33954050772	-1.87081041701599	0.702607648235779	-2.66266731043069	0.0077524	0.151447114483988
Dsg1b	39.1575435605353	-3.87588478150957	1.45793740476269	-2.65847132315015	0.0078496	0.153052222047329
Cdk18	53.11293312931	9.12491359030783	3.43343429573696	2.65766366976574	0.00786844	0.153126110040671
Larp1	908.227176310907	2.85310964835314	1.07439790735378	2.65554281968054	0.00791809	0.153798282354302
1700024F13Rik	368.765581213574	6.08250869286356	2.29138848914863	2.65450783298799	0.00794242	0.153977040498941
Wdhd1	203.472175937767	4.68944901770862	1.76876070571746	2.65126254928104	0.00801915	0.155168984751957
Pomgnt2	328.656512774772	-1.81226254705384	0.684397365933235	-2.64796832551023	0.00809771	0.156391849133151
Abca8b	21.6567841530123	5.59088504094682	2.1143795945448	2.64422010852336	0.00818794	0.157834934890667
Trp53i11	1040.18651000622	-3.76616170933311	1.42527399685926	-2.64241241868738	0.00823178	0.158160609326441
Rap2b	294.165311397943	4.56535446091184	1.72783343319132	2.64224222845347	0.00823591	0.158160609326441
Zfp398	48.8632107008532	9.00427919432114	3.41101044257872	2.63976887373992	0.00829626	0.159019433193072
Dusp2	1705.37899469032	-3.30777625320379	1.25352188464941	-2.63878620206852	0.00832034	0.159181309366577
Sap130	240.583880498908	4.53542978798305	1.72054580638873	2.63604129058471	0.00838795	0.160173695170212
Gm3002	189.323826942458	-6.2795284889057	2.38465755282604	-2.63330409075462	0.00845586	0.161133509505183
Itih2	41.2581415291639	-8.858514417141	3.36474905877087	-2.63274148009629	0.00846988	0.161133509505183
Tulp3	48.7861661943108	-9.09934864978413	3.46093140488262	-2.62916180220935	0.00855956	0.162535869583675
Stim1	612.100799888125	-3.19368751198074	1.21625220453873	-2.62584314343913	0.00864346	0.163823416970294
Col5a3	56.092842395044	9.20333758344446	3.50681077847628	2.62441807237839	0.00867972	0.164204760456096
Drc7	29.2735542577916	-7.39257852666403	2.81773952343875	-2.62358477963292	0.00870098	0.164301598467308
9330179D12Rik	53.8379850887925	9.14402074100783	3.4872331530993	2.62214206494367	0.0087379	0.164693231658953
Cog6	499.045125572073	-6.32457227839076	2.4141244138697	-2.61982035476492	0.00879761	0.165512148965565
C77080	11.9104231531415	-7.06800051894795	2.69949333594004	-2.61826929700002	0.0088377	0.16595966781279
AW549542	39.8868276076058	-8.80974218715762	3.36976918365325	-2.61434588157957	0.00893985	0.16752917689646
Rpl7l1	12515.8008640689	1.71744344503416	0.65706822355769	2.61379775106926	0.0089542	0.16752917689646
Bora	655.875813124778	3.56883053165017	1.36604074487374	2.61253593279901	0.00898732	0.167840344783467
Lrrc16a	59.1276204242733	-9.37752661925253	3.59070304426632	-2.6116129637138	0.00901162	0.167841064187372
Ddx49	3298.99932525094	2.128620685126	0.815215828052627	2.6111130474623	0.00902481	0.167841064187372
Med23	188.66513811468	5.98669103906958	2.29325789597592	2.61056161610724	0.00903937	0.167841064187372
Tnip2	1244.72716165002	-2.72575468218616	1.04433689120091	-2.61003389342278	0.00905333	0.167841064187372
Dancr	281.877595365741	4.89649003867568	1.87650796453885	2.60936277980519	0.0090711	0.167864863177788
Zfp300	610.353123079983	-1.90771668353242	0.731498420122333	-2.6079573530909	0.00910843	0.168216827640914
4933412E12Rik	404.824073291114	-5.72312251552771	2.19495078672429	-2.60740356920203	0.00912318	0.168216827640914
Slc23a1	120.720290173435	-2.62334392503154	1.00785294030933	-2.60290347937706	0.0092438	0.17005112684622
Nusap1	1113.50951478661	4.31140916198617	1.6566742161194	2.60244839935109	0.00925607	0.17005112684622
Islr	42.8728025467622	-8.91373511125327	3.42652297604715	-2.60139364993729	0.00928458	0.170267574225274
Crem	781.484919355161	8.41913868622988	3.24417857227765	2.59515267074803	0.00945489	0.172852300910059
Prkar2b	2324.18619580379	-3.1769509981232	1.22426546913766	-2.59498538365292	0.00945949	0.172852300910059
Trim59	420.466824716668	3.08527108523239	1.19024018941475	2.59214158005322	0.00953805	0.173975417930977
Ttc8	57.4022399969519	-3.93284518742349	1.5185491855099	-2.58987013720133	0.00960121	0.174814239891663
Camsap3	35.928128512202	-7.68783056341275	2.97492113238514	-2.58421323500736	0.00976014	0.177085014030387
Mpp4	39.2258732962741	-8.78558687597891	3.40033090592153	-2.58374467634288	0.00977341	0.177085014030387
Ptrf	1299.60902851277	-2.98011930133632	1.15352590937561	-2.58348709562096	0.00978071	0.177085014030387
Zscan25	46.8516914002623	8.94355766097261	3.46251600587762	2.58296500168979	0.00979553	0.177085014030387
Dynlt1a	1153.04129780386	1.65186759822025	0.640228974630642	2.58012002529756	0.0098766	0.178234069918189
Sema4d	249.596119210028	4.05797611913792	1.57356592443401	2.57884087099657	0.00991324	0.178578757936041
Fpr2	140.920415071968	7.96115673571839	3.08799458450971	2.57809931910305	0.00993454	0.178646268692485
4930507D05Rik	60.0548922333884	9.30183001035584	3.60923546318947	2.57723002703067	0.00995956	0.178780336030565
Kat2a	828.573830770311	4.41628992337332	1.71484822581524	2.5753240764347	0.0100146	0.179222380278918
Smpd2	2534.98744472459	-3.59309578060954	1.39529096603413	-2.57515877911994	0.0100194	0.179222380278918
Ddx10	1561.91531315792	3.3421952954976	1.29876356506402	2.57336699719695	0.0100714	0.179692233282716
Mfsd6	845.185149018551	6.24392350071988	2.42681146721408	2.57289187276165	0.0100853	0.179692233282716
Nsmf	376.446271266804	5.61259884812961	2.18182479130061	2.57243334593511	0.0100986	0.179692233282716
Rph3al	283.053922144622	-6.94651505994664	2.70127037150049	-2.57157340976869	0.0101238	0.179824743748013
D330041H03Rik	43.0343754577032	-8.91917413466491	3.46967175062219	-2.57061035617145	0.0101519	0.180011363985593
Tulp4	50.4390250006812	9.04983632875707	3.53127130583052	2.56277004653106	0.0103841	0.183807243503858
Ralgapa2	103.206602495408	-5.52423331194231	2.1579913613485	-2.55989593419424	0.0104704	0.185012558627247
Map2k1	199.13160570615	-3.61981235404699	1.41526878838112	-2.55768542609322	0.0105371	0.185869972740527
Tmem180	984.228593737661	2.38997132101749	0.934790449707981	2.55669206051911	0.0105673	0.186079052509167
B430212C06Rik	57.0781998774549	-9.32574059324551	3.64967982746995	-2.5552215630132	0.010612	0.186544326781856
Flnc	38.2226147574812	-8.74766228317574	3.43053233320575	-2.54994310897553	0.010774	0.188743159840466
Kcmf1	334.738143190422	-5.67650050619357	2.22613244764141	-2.54993835259345	0.0107742	0.188743159840466
C230037L18Rik	38.0485189891194	-8.74105879834074	3.43075084202379	-2.54785590701317	0.0108387	0.189363661718885
Sgpp1	13.5743637175343	6.17557642908552	2.42428006278383	2.54738572654599	0.0108533	0.189363661718885
Uhrf2	1032.90786804244	-4.00405269766896	1.57244421098688	-2.54638776351626	0.0108844	0.189363661718885
Nup214	1061.59568867255	4.70934595441986	1.8498295548102	2.5458269612862	0.0109019	0.189363661718885
Ccr2	15.3446306256122	-7.43236296548264	2.91945626240967	-2.54580384066041	0.0109026	0.189363661718885
Notch2	196.794448180682	-2.89474081123009	1.13857947848102	-2.54241435573032	0.011009	0.190649853451506
Lenep	45.7254121780132	-9.00571060532155	3.54241841024345	-2.54224926656889	0.0110142	0.190649853451506
Gtpbp2	148.325691085098	-7.58554657163054	2.98712909283814	-2.53941036221616	0.0111039	0.191877756394282
Mospd2	195.393296262039	4.87862877036978	1.92169636214704	2.53870947901419	0.0111262	0.191936676622124
Slc27a4	135.464084285374	-5.6206115742288	2.21632139406396	-2.53600925808082	0.0112124	0.192800323112175
Ddx51	918.751180580287	-4.96319718198376	1.95713267724987	-2.53595335649802	0.0112142	0.192800323112175
Acad12	26.7389274433804	-7.26115307831308	2.86797969904867	-2.53180072394573	0.0113478	0.194769611313778
Prdm5	579.46464935632	-6.6106923310538	2.61311219307502	-2.52981573029001	0.0114122	0.19552249260441
Plk3	155.224188638297	-6.70110501894635	2.65002224113952	-2.52869765201097	0.0114487	0.19552249260441
Xk	885.849297182804	-4.61157896150043	1.82392544008829	-2.52838129242673	0.011459	0.19552249260441
Fanci	9.91653072814502	6.70421660943553	2.6518918597945	2.52808823432002	0.0114686	0.19552249260441
Trip11	587.999990397972	6.83975784114758	2.70672097007273	2.52695343065369	0.0115057	0.195827371880671
Klhl42	37.8225665251345	8.63493872054197	3.41991940916996	2.52489538127383	0.0115733	0.196649047566761
Gm128	50.7334242103135	9.05824565530425	3.59270506957262	2.5212884107912	0.0116926	0.197815247611629
Smo	277.496047227766	5.95240876241147	2.36147094692256	2.52063603415006	0.0117143	0.197815247611629
Zbtb41	414.608485247162	-7.87103822862892	3.12278015899983	-2.52052268423207	0.0117181	0.197815247611629
Echdc3	33.9147491883603	-8.57577752765545	3.40244471732992	-2.52047519948695	0.0117196	0.197815247611629
2610305D13Rik	38.3948133293335	8.65638058382453	3.43700863424711	2.51857981896538	0.0117829	0.198553862499056
Gng2	1590.31076778103	2.36346460718779	0.939145077658488	2.51661288911876	0.0118489	0.198724166572457
Nmrk2	85.6415470165665	-3.17493310556476	1.26164425907113	-2.51650422275315	0.0118525	0.198724166572457
Gm12992	89.2634532633942	7.54929829113684	3.00046580965632	2.51604209814394	0.0118681	0.198724166572457
Rtn4ip1	76.1423415590085	-5.03057283494504	1.99947063684778	-2.51595234370427	0.0118711	0.198724166572457
D330050G23Rik	38.4737650783829	-8.75775982764094	3.48198508780604	-2.51516293344011	0.0118977	0.198842663488993
Chek1	1040.31880973422	3.91564763794031	1.55723461108027	2.51448793269755	0.0119205	0.198897111150352
E030011O05Rik	59.3859764467973	7.10688760748321	2.82721987989817	2.51373713732488	0.0119459	0.198994785217008
Mgat1	917.420453311088	2.41436899136505	0.961723916818936	2.5104595499205	0.0120574	0.20052345540812
Tnrc18	82.1076697755533	-5.41161724680403	2.15888202180485	-2.50667576650615	0.0121872	0.202109424575188
Suox	335.302425738997	-6.64899772460217	2.652677103353	-2.50652358562517	0.0121925	0.202109424575188
Mrpl37	7747.37875108323	2.32955316894303	0.930577678355768	2.50334090654216	0.0123027	0.203285832211983
Pdp1	32.920489495491	-8.53285989369683	3.40861660876361	-2.50332051770173	0.0123034	0.203285832211983
Me2	517.015543667049	1.78651614471578	0.714109418056922	2.50174006887748	0.0123585	0.20386455268023
Alkbh1	443.249993607825	2.0746133256158	0.829836713182733	2.50002596011796	0.0124184	0.204453372599905
Zbtb4	335.404643660866	-7.73617683893554	3.09500023755202	-2.49957229245786	0.0124343	0.204453372599905
Zmynd12	39.5838671309947	-8.79860141397267	3.52149332508125	-2.49854269247257	0.0124705	0.204717535061469
Gm4724	36.4907550144735	8.58313827877482	3.4456374410784	2.49101608208916	0.0127378	0.208769225020174
Tmc7	31.0630557783595	-8.44919452175434	3.39697838556002	-2.48726767225557	0.0128729	0.210423139192033
Meis1	2893.23094685228	-2.59525783643023	1.04350116656989	-2.48706749889044	0.0128801	0.210423139192033
Tmem181a	34.4111217095193	7.52973481116922	3.03000383476626	2.48505784869744	0.012953	0.211275680500726
Pofut1	243.375024391794	-6.44514630054678	2.60013454072578	-2.47877415556648	0.0131835	0.214690257145745
Cul9	34.6428730379267	8.50862194083678	3.43519192899692	2.47689855958683	0.013253	0.215082476851881
Borcs6	30.7216406682622	-8.43319185669201	3.40510802375759	-2.47662975678106	0.0132629	0.215082476851881
Mctp2	37.1272854750918	8.60846416193654	3.47618124669295	2.47641407366954	0.013271	0.215082476851881
Coq10a	361.273593677099	-3.11402370548569	1.26008745903833	-2.47127584926704	0.0134632	0.217851146772943
Msl2	65.9236355062772	3.70165362082047	1.49896767656356	2.46946860742632	0.0135314	0.218607107768783
Decr2	704.431020620961	-2.0998763328388	0.850783225721827	-2.46816847036118	0.0135806	0.219055056173494
Leng8	89.6420705098804	-2.42164085185065	0.982143605723538	-2.4656688062095	0.0136758	0.220016252960268
Rag1	30.210793846459	-8.40900064532684	3.41071258713242	-2.46546738562828	0.0136835	0.220016252960268
Neo1	41.2200411363853	8.75862145267729	3.55602537249958	2.46303682769303	0.0137766	0.220570255626439
Psg23	135.11793650555	-3.38706383727617	1.37524149252137	-2.46288659533266	0.0137824	0.220570255626439
T2	20.4696314280778	-4.17258833960397	1.69419655719631	-2.46287145483822	0.0137829	0.220570255626439
Hmox1	39.4394173195923	8.69512776027241	3.53807659126126	2.45758607423836	0.0139874	0.223409541496
Gm19619	300.129736257486	-2.49886335264959	1.0169745439192	-2.45715427941737	0.0140043	0.223409541496
Mecom	605.817642388013	-6.46408247258569	2.63203740207283	-2.45592348630569	0.0140523	0.223825327100217
Nacc1	361.952853705984	-2.3972791296223	0.976633944290858	-2.45463425025943	0.0141028	0.22427858224973
Exosc8	15865.630342444	1.4563213093205	0.593970195753282	2.45184239837754	0.0142127	0.225673564656483
Gm13157	1185.82376007549	-2.34659966646785	0.958275749289167	-2.4487728800489	0.0143344	0.22725128214668
Dnajc10	603.617105557386	3.16641727397311	1.29480654362242	2.44547518667504	0.0144661	0.228983476702268
Zkscan5	32.4527751584193	7.44345986093335	3.04540153769961	2.44416369033421	0.0145188	0.229460756881421
Fpgt	34.1557552776154	8.4874950688189	3.47836077367261	2.44008474711995	0.0146838	0.23170835140255
Rnaset2b	4644.85932062513	1.81407833824666	0.744419274319052	2.4369040416183	0.0148136	0.23339461415887
Casc5	393.659962598634	4.02654411736578	1.65546598691529	2.43227233249813	0.0150044	0.236035544245832
Nlgn2	332.380919728951	-5.14015306409767	2.11509522742108	-2.43022299774418	0.0150895	0.237008167454049
Ipo4	214.712995176002	-3.05384658523714	1.25737376344737	-2.42875004554281	0.015151	0.237606486614801
Akt2	1064.95716674135	3.82691497291575	1.57661847516248	2.42729299015816	0.015212	0.237968687297812
Rttn	30.9923670725309	-8.4457395745641	3.47979213943904	-2.42708162905546	0.0152208	0.237968687297812
Diaph2	10.1287072394433	3.79727079833176	1.5649437825403	2.42645827965003	0.015247	0.238012268811291
Dnajb1	62547.9380084033	-1.39986059171582	0.577301716401836	-2.42483358691667	0.0153154	0.238713929896935
Setd6	244.833381249049	6.04211710549964	2.49576529032257	2.42094764637051	0.0154801	0.240686157305716
Orc1	27.4280456675695	-8.26967447279372	3.41620169433707	-2.42072196337298	0.0154897	0.240686157305716
Ift122	32.42868512723	8.41295846944753	3.47723718453787	2.41943762331117	0.0155445	0.240686157305716
Elavl3	29.7072175731181	-8.38488986728784	3.46597730484035	-2.41919929930818	0.0155547	0.240686157305716
Aida	777.299051146292	5.70017490662592	2.3563481776385	2.41907157894575	0.0155602	0.240686157305716
Fam20b	461.533798019192	-5.9402743471925	2.45797899413489	-2.4167311280393	0.0156606	0.241871602675098
Zfp825	1772.943240859	-2.51379900033467	1.04130465987786	-2.41408599922095	0.0157747	0.243265589480069
Tmem55a	1277.6765289995	-1.89859638737371	0.787283803185149	-2.41157811159391	0.0158836	0.244574554396767
Snx1	2867.36767574069	-1.6386366831536	0.679800356288906	-2.41046752622942	0.0159321	0.244949860561558
Socs3	403.372052969424	-3.84797087129932	1.59783841156515	-2.40823530304925	0.0160298	0.245415845775538
Arhgap27	40.3959410045424	7.56035522328456	3.13943193445141	2.4081921128211	0.0160317	0.245415845775538
Gabpb2	533.415347019202	-2.23883083127743	0.929699162761658	-2.40812396197821	0.0160347	0.245415845775538
Cdkal1	327.458357961482	-3.73368812369176	1.55100140952842	-2.40727577728442	0.016072	0.245584221006541
Crbn	2675.14702187995	3.43331079050407	1.4265194895344	2.40677454159751	0.0160941	0.245584221006541
Ttc4	3286.80433289529	-2.84937181399448	1.18416447255577	-2.40622977637956	0.0161181	0.245584221006541
Rnpep	1406.36346907144	-2.40002509548108	0.99821935980246	-2.40430629992593	0.0162032	0.246331209130271
Cdkl2	27.9452335665711	-8.29652475822427	3.45229133836744	-2.40319368936795	0.0162526	0.246331209130271
Pax6	38.2299105881239	-8.7472675942933	3.64098246151532	-2.40244705563696	0.0162858	0.246331209130271
Bbs5	34.3907892341152	8.49748262103987	3.53702585626293	2.40243723579051	0.0162862	0.246331209130271
Tdrkh	1243.82097151903	4.41286603338527	1.83686202619545	2.40239384910433	0.0162882	0.246331209130271
Prmt6	612.970940236668	5.92323183822875	2.46735114792378	2.40064404420627	0.0163662	0.247144914138312
2310022B05Rik	41.5689519649593	-5.04344122089487	2.10279873317654	-2.39844220054105	0.016465	0.248107101950722
Zc3h7b	189.646855687686	-4.12408861852177	1.72019683262473	-2.39745158246171	0.0165096	0.248107101950722
Plaa	1413.04781129788	3.76656367141533	1.57152836260855	2.39675195245174	0.0165411	0.248107101950722
Ikbke	83.176199154332	-6.93540001008956	2.89384982287808	-2.39659983571364	0.016548	0.248107101950722
Nol4l	64.6061079477181	-4.39377510281951	1.83354922186536	-2.39632241688582	0.0165605	0.248107101950722
Medag	39.781946978568	-2.91417662352085	1.2162801216044	-2.3959748842041	0.0165762	0.248107101950722
4930404N11Rik	32.8514033034884	-3.25251077112645	1.35837721494853	-2.39440910472698	0.0166472	0.248803063917172
Trim30b	151.147553916452	-7.21159990635621	3.01389176071526	-2.39278662902106	0.016721	0.249538644956378
Cptp	701.486960325468	4.3864236539523	1.83359733190307	2.39225023816962	0.0167454	0.249538644956378
Eps8l2	260.187424207311	-6.40822447899886	2.67967142813161	-2.39142172869565	0.0167833	0.249736903245429
Rbm15b	195.454564185517	5.16361921375457	2.1606430455545	2.38985297658429	0.0168551	0.250439996375915
Abi3bp	31.2750529087198	-8.45865332005615	3.54076833870739	-2.38893158515536	0.0168974	0.250670483324855
Thoc1	1331.75588121354	-2.95393771841252	1.23676241033207	-2.38844396768121	0.0169199	0.250670483324855
Peg12	235.94967007133	-4.43874631491189	1.85920527953242	-2.3874428304271	0.016966	0.250988907243855
Metap1	373.61797615754	4.32361995340039	1.81225592206662	2.38576676768141	0.0170436	0.251757659030159
Nudcd3	347.211633612017	2.7164600561399	1.13885716339035	2.38525088436294	0.0170675	0.251757659030159
Os9	6031.79916083286	-2.10681236474151	0.883824207278789	-2.38374593883119	0.0171374	0.252097855467473
2310035C23Rik	46.3927524987525	-2.74703115225456	1.15242848109571	-2.38368905083181	0.0171401	0.252097855467473
Prkx	39.3551300582828	-5.63408351741534	2.36581048088913	-2.38146020694689	0.0172442	0.252918249434925
Senp5	460.018084091367	4.90287463824713	2.05879412435878	2.38143026553184	0.0172456	0.252918249434925
Katnb1	649.537507630367	5.01322424184088	2.10654135591278	2.37983661121555	0.0173203	0.253649172565578
Tmem192	832.632887754884	6.8049584110817	2.86410511431854	2.37594576297554	0.017504	0.255971369610914
Fam120aos	264.732344720271	-4.92074439855006	2.0737570137891	-2.37286449947144	0.0176507	0.25774635533732
Aftph	1041.43530881286	-5.25339397142109	2.2147905831411	-2.37195968386795	0.017694	0.258008235891646
Trim27	3533.81886576038	-2.47373390856459	1.0441130054933	-2.36922047283172	0.0178256	0.259418624632445
Zfp764	28.5175842400345	-8.32569637496851	3.51460312204462	-2.36888663836531	0.0178417	0.259418624632445
Cep135	34.518647281839	8.50287149140133	3.59239457393048	2.36690912326433	0.0179373	0.26017257787508
Tceal5	128.734668447016	6.01718458771227	2.54237507167082	2.36675723214901	0.0179447	0.26017257787508
Tmem203	1617.79036334942	1.62734119281547	0.687796745487624	2.36602049005298	0.0179804	0.26023475115008
Xkr8	68.168074498288	-3.24586751701191	1.37215007091687	-2.36553390610039	0.0180041	0.26023475115008
Trim8	526.228148015487	-2.70537402427162	1.1438778608608	-2.36508994258858	0.0180257	0.26023475115008
Mybl1	26.9972318550965	-8.24631113215044	3.49304327161428	-2.36078127035039	0.0182365	0.262904993827664
Grb2	810.271749798649	1.92629566531657	0.816809171276841	2.35831787038505	0.018358	0.26428200121749
Tet3	994.846734326901	3.66909334540213	1.55657855847285	2.35715269584714	0.0184157	0.264655100057098
Gpr107	177.842305235997	-6.15381854059321	2.61115131395935	-2.35674528231841	0.0184359	0.264655100057098
Meis2	30.5979926346722	-8.42720503906389	3.57806589698532	-2.35524031185791	0.0185107	0.265355230185511
Mageb16-ps1	408.428202334089	-3.27280932614008	1.39160340732648	-2.35182618044011	0.0186815	0.267184484612732
Paqr8	17.7864618624599	-5.77245950389834	2.45465237652605	-2.3516403214975	0.0186908	0.267184484612732
Nup133	572.480757999378	4.46374883211003	1.89962737749384	2.34980232702216	0.0187834	0.268130820894221
St3gal5	31.9306263280964	8.39041162627865	3.57390220050857	2.34768920791528	0.0188903	0.269131106898557
Haus1	8683.26341161174	2.47918713934851	1.05615410880732	2.34737252705307	0.0189063	0.269131106898557
Mir196b	40.765556021846	-4.46450597220467	1.90396433070508	-2.34484748490607	0.0190349	0.270582188707534
Rec114	35.0943656572905	8.52642766537526	3.64077195122906	2.34192851944404	0.0191844	0.272327348368352
Kri1	522.875178094233	-3.25145523631668	1.38896930718817	-2.34091222857827	0.0192367	0.27268944233258
Ppp2cb	946.051679980007	-2.85461529429648	1.2207867208654	-2.33834071546328	0.0193696	0.274191363181504
Gm6981	267.088809716462	-4.06885141173586	1.74197164544528	-2.33577361742635	0.019503	0.275474250601262
Col12a1	24.2043398414915	-8.0892895715243	3.46353753297484	-2.33555706976167	0.0195143	0.275474250601262
Zfp937	2123.54685180522	-1.54401648803862	0.661598609293204	-2.33376622373514	0.019608	0.276072145228186
Dusp28	1043.71345115162	-2.38935899969184	1.02391934401742	-2.33354220100678	0.0196197	0.276072145228186
Chac2	1715.76828425956	3.07546188494204	1.31813488328729	2.33319209129202	0.0196381	0.276072145228186
Zfp870	44.2920115571449	-6.85281167641877	2.93987482291291	-2.33098757233099	0.019754	0.277158662613431
B230216N24Rik	24.0655999176483	-8.08118221204708	3.46818795324838	-2.33008773485822	0.0198015	0.277158662613431
Herc4	290.876659865583	4.21127838547457	1.80762315091082	2.3297324906204	0.0198203	0.277158662613431
Cdk7	9638.28922726782	-2.51896571171818	1.08149369379103	-2.32915432256316	0.0198509	0.277158662613431
Gm20878	9.16744962638936	-4.10056402146362	1.76054653100744	-2.32914265498972	0.0198515	0.277158662613431
Slc36a1	8.24567816900369	5.44444887345919	2.34224532923554	2.32445713756045	0.020101	0.280008688848945
Setd7	171.788563250761	-4.79083396482321	2.06133578717002	-2.32414048921184	0.020118	0.280008688848945
Etohd2	156.977157466089	-3.28250638819597	1.41258199467673	-2.32376343501899	0.0201382	0.280008688848945
Parp12	275.074257769969	-5.17837327098598	2.22936695131598	-2.32279987282005	0.0201899	0.280344969258223
Gm14057	25.5722962052657	8.07014773816496	3.47755518026711	2.32063829898598	0.0203064	0.281578021665934
Cat	1499.70515816168	1.90436684915762	0.821073518831572	2.31936215878406	0.0203754	0.281646138334384
Ap1b1	885.923687290395	1.91766743846971	0.826954592107653	2.31895131458448	0.0203977	0.281646138334384
Rnls	846.968313948324	5.87392646909591	2.53357285709832	2.31843597970309	0.0204256	0.281646138334384
Naif1	85.2402049141078	-5.88140967056761	2.53717742461576	-2.31809159797263	0.0204443	0.281646138334384
Tmem170b	59.8110648449857	-6.87624927494739	2.96646549054559	-2.31799402246972	0.0204496	0.281646138334384
Abhd2	7.3790053151568	-6.37571390890808	2.75119126589932	-2.31743753621723	0.0204799	0.28168178358553
Gtf2ird1	630.714067679514	5.86049769151777	2.52978659326713	2.31659765575291	0.0205257	0.281930039538686
Trappc13	2077.98815106663	-1.72021822121647	0.743897448283078	-2.31244000794296	0.0207534	0.284674651317447
Ube2r2	5220.75384517159	-2.09471829201352	0.906179253112545	-2.31159374353207	0.0208001	0.284930325704987
Cybb	19.1964285550701	6.68509019769819	2.89429842886092	2.30974461065826	0.0209023	0.285945676670569
Gramd1b	22.5617357422967	-7.98797357513334	3.4650598987831	-2.3052916279856	0.0211502	0.288562767455341
Foxo4	23.9651281002969	-8.07516388452608	3.50288336487912	-2.30529054021322	0.0211503	0.288562767455341
Pfkl	712.954641735302	-2.19114310534045	0.950843538206896	-2.30442025138281	0.0211991	0.288797637619857
Cnga3	24.5204428933536	-4.59714041952197	1.99531175061857	-2.30397100508068	0.0212243	0.288797637619857
Kdm5c	399.495890468007	4.49530847931566	1.95587490791876	2.29836195613302	0.0215412	0.292718694294976
Trpc5	24.6430432419021	-3.90639238051802	1.70026830020045	-2.29751526865348	0.0215894	0.292982456819656
Pou2f2	28.5203286337324	-8.32579568188208	3.62685423629218	-2.29559699382728	0.0216989	0.294076908922114
Zfp69	187.295939274458	-7.10502024347132	3.09673667826615	-2.29435724817565	0.02177	0.294647506289863
Unkl	359.597887194666	7.4244361360945	3.23728283906543	2.29341596183726	0.0218241	0.294987210648705
Rffl	203.891905056867	2.71308558873324	1.18404822186386	2.29136410041007	0.0219424	0.29619281377826
Stox1	249.883582332601	-5.78737398787861	2.52631556703088	-2.29083573857734	0.0219729	0.296212366728082
Bub1	375.52432955635	4.03562248874894	1.76297492923186	2.28909805910132	0.0220737	0.297176807482148
Best1	30.3336640790144	8.31714695824085	3.6371641050052	2.28671204216367	0.0222126	0.298616038629891
Zc3h12d	25.2297407767558	8.05039610716215	3.52121247714451	2.28625683892002	0.0222392	0.298616038629891
Setd2	919.681921143119	-3.61332840058597	1.58199186466702	-2.2840372831794	0.0223693	0.299967248301002
Myo5c	21.2593072511153	-7.9023363304194	3.46413558830969	-2.2811856317308	0.0225375	0.301824098539649
2810454H06Rik	142.670540238841	-5.1480682331883	2.25830509855408	-2.27961591039423	0.0226305	0.30267149811687
Zxda	40.3602969450866	-2.43378904447809	1.06817160055833	-2.27846260208187	0.022699	0.303189933968118
Orc3	999.893074877155	-2.66209263795038	1.16897290155341	-2.2772920008777	0.0227688	0.303723182694563
Tmem168	140.729548358142	6.80176635544336	2.99060113588367	2.27438098442157	0.0229431	0.304808981444593
Ppm1b	357.176187312176	4.43727328166796	1.95132856133312	2.27397546963412	0.0229675	0.304808981444593
BC037034	16.3708110764147	5.66838556501588	2.49272478840008	2.27397167605255	0.0229677	0.304808981444593
Arhgap25	206.206779709221	-1.80393970293386	0.793312415264326	-2.2739335326459	0.02297	0.304808981444593
Wfikkn1	23.0346287724178	-8.01806325178494	3.53041778884473	-2.27113722265962	0.0231387	0.306406666532321
Hlx	58.8437583111238	-4.29416541663927	1.89091955155546	-2.27094030156222	0.0231506	0.306406666532321
Rbm18	1790.53382966835	4.78351326953746	2.1095897276081	2.26750879895548	0.0233592	0.30874356108134
Racgap1	176.257276818008	3.41213266506454	1.50549089905739	2.26645851343301	0.0234233	0.30874356108134
Mcc	647.859793688955	-1.40751658612848	0.621127725805536	-2.26606626568324	0.0234473	0.30874356108134
Phkg1	92.9642280994166	-2.53159411479946	1.11718508133568	-2.26604719047334	0.0234485	0.30874356108134
Arl5c	530.272757204961	6.39888054399186	2.82668560606152	2.26373974179165	0.0235901	0.310207117428993
Trappc8	152.955210024079	-5.966815669025	2.63667100514984	-2.26301106864332	0.023635	0.310396259380623
Iqsec1	17.6302381337627	-6.59392121284214	2.91623389147146	-2.26110849068934	0.0237525	0.31153782146561
Fbxo5	1199.21917212555	4.3267369593849	1.91435297172342	2.26015631562956	0.0238116	0.311909866233134
Mto1	145.361354994867	2.0103937401298	0.890632243630935	2.25726584065025	0.0239915	0.313862681521836
Mkrn1	1303.80768859847	3.17286545395607	1.40593473559658	2.25676581822962	0.0240227	0.313867983827951
Gm4425	60.180904205212	-6.53091168298631	2.89598369604316	-2.25516175795797	0.0241232	0.314776537254296
Prrc2a	414.72464708689	-2.75539905604255	1.22233299625977	-2.25421310270918	0.0241828	0.31514815572078
Sh3bp5l	31.9108894870528	4.20869943333349	1.86744288139793	2.25372324650859	0.0242136	0.31514815572078
Smek1	300.273046365058	3.33882722582192	1.48197999106216	2.25295027325499	0.0242623	0.3153787123514
Atg9b	7.21472213910401	6.242283989835	2.77225077665826	2.25170249473592	0.0243411	0.315733343576495
Gtpbp1	1093.8027583662	2.25188298699655	1.00029268300309	2.25122409196868	0.0243713	0.315733343576495
Nuf2	1074.85036658382	2.81636503915339	1.25113620807056	2.25104590610214	0.0243826	0.315733343576495
Kras	243.054085973115	-3.388881864975	1.50635395422179	-2.24972481100948	0.0244664	0.316415778807434
Rad54l2	168.145172521925	5.57710654128946	2.48079093171284	2.24811630435895	0.0245688	0.317336280130261
Epdr1	323.046743723017	6.17094668344776	2.74563611926748	2.24754716771942	0.0246051	0.317402409428542
Ddc	20.3799377410063	-7.8413004800795	3.49168795667321	-2.24570482167326	0.0247229	0.318301451312406
Rusc2	21.8479499801611	-7.94150238892699	3.53666102671491	-2.24548022242991	0.0247373	0.318301451312406
Cdc34	793.459153331508	2.52410374754989	1.12458519684213	2.24447534489841	0.0248018	0.318728613080796
Dpp8	143.298244023121	-5.0623722457987	2.25648081103154	-2.24348118585793	0.0248658	0.319147705362241
Ralgds	22.2306178894517	-7.96652182293607	3.55222174925198	-2.24268708016712	0.024917	0.319402052467422
Rbm12	470.712479327929	4.08346550249287	1.8216261414007	2.24165947649004	0.0249834	0.319850228111756
C130046K22Rik	171.702542252137	-4.06055805298673	1.81299420891479	-2.2396971998147	0.0251106	0.321074823442525
Terf1	3218.57596670741	-3.14876764232703	1.40686974793694	-2.23813728807833	0.0252121	0.321512868017472
Plxnb2	214.992777326053	-3.91828031356825	1.75085901458049	-2.23791880496277	0.0252264	0.321512868017472
Zranb1	183.875993625142	4.96650815740887	2.21962509281314	2.23754370658802	0.0252508	0.321512868017472
Bclaf1	5810.65494246704	1.94642139589586	0.870013336656309	2.23723167667345	0.0252712	0.321512868017472
Zfp37	12.1758188547964	-4.69364548399778	2.09921596676915	-2.23590405098797	0.0253581	0.322215110101463
Cdca7	4360.39893372205	-1.34991897043559	0.604265409960753	-2.23398352476153	0.0254842	0.323222225661932
Papd5	217.12067531021	-6.21186875217713	2.78140778820796	-2.23335419513562	0.0255256	0.323222225661932
Gpsm2	77.2320078726552	6.76926882896977	3.03224860950911	2.23242540461273	0.0255869	0.323222225661932
Fam107b	5532.29822318086	-1.45291514933295	0.650841175673239	-2.23236513551872	0.0255908	0.323222225661932
Znhit2	945.629938500925	2.71143004176577	1.21464304801268	2.23228548189696	0.0255961	0.323222225661932
Stat5b	150.051140359189	-4.99189712506755	2.23692351692113	-2.2315904353933	0.025642	0.323401149397265
Zfp395	42.128347358796	-4.3607818763391	1.95503294590657	-2.23054137551476	0.0257115	0.323876100710616
Tcaim	25.1987987090963	8.0484420421078	3.60978903509721	2.22961562680104	0.025773	0.324248830853024
Hykk	27.3253734759398	-5.71408581581691	2.56456567298993	-2.22809104714993	0.0258744	0.32495638792325
Atp9b	175.58440997646	4.04936725390671	1.81764331350106	2.22781181754906	0.0258931	0.32495638792325
Acer1	95.7499561913453	-1.52645213366846	0.686031984766438	-2.22504514011565	0.0260782	0.326876848319918
Nckipsd	37.0923703312	6.81726656546377	3.06913637786934	2.22123285710636	0.0263352	0.329692008416628
Evc2	21.1967440553203	-7.89632705384817	3.55609576792019	-2.22050461213152	0.0263845	0.329903902210141
Rubcn	369.958801169489	4.46457149318545	2.01263953332404	2.21826681790943	0.0265366	0.331000409309144
Rnf123	192.946822295044	-6.75464869018689	3.04502440971965	-2.21825764963532	0.0265373	0.331000409309144
Pdia4	1504.753098861	1.99743477935503	0.901121216899065	2.21661053129855	0.0266497	0.331897847431896
4930555G01Rik	20.3065535545735	-7.83491867051477	3.535215540045	-2.21624921642403	0.0266744	0.331897847431896
Erich1	326.639340307563	-3.08122626065468	1.39239951882446	-2.21288948968901	0.0269053	0.334361162558378
Cep350	276.110261632215	-2.51182091918522	1.1358394662271	-2.21142247110737	0.0270066	0.335211128854093
Cnst	269.557359817288	6.03682582096757	2.73046940700133	2.21091135666573	0.027042	0.335241452678761
Plekha3	16.154680149411	6.43435637058064	2.91260921270445	2.20913823334581	0.027165	0.33568514700949
Mapkap1	963.741867502032	1.94658077972188	0.881380956411973	2.2085577928144	0.0272054	0.33568514700949
Zfp532	15.6394779464816	-6.47990578832111	2.93450755410708	-2.20817485347821	0.0272321	0.33568514700949
Gsk3a	205.833854394903	-4.16510783171887	1.8863051504861	-2.2080774315044	0.0272389	0.33568514700949
Sgpl1	290.862992408216	4.49798921723847	2.037111626185	2.20802294750144	0.0272427	0.33568514700949
Nlrp4e	20.8467325014857	-7.87310883780494	3.56877201635408	-2.20611145843053	0.0273762	0.336922526252381
Ier3	14321.2449377016	-2.03686431365384	0.924134695739898	-2.20407730933968	0.0275189	0.338058540626494
Notch1	176.512271260182	4.70358747287218	2.13467923086456	2.20341651563603	0.0275654	0.338058540626494
Ros1	18.5383752665089	-7.70482287158114	3.49682364145962	-2.20337759680813	0.0275681	0.338058540626494
Rnf167	2664.18377805187	-1.69342546290475	0.769099432780033	-2.20182903631016	0.0276774	0.338989707476928
Osbp	20.6571651275202	-5.48328729022897	2.49132022342434	-2.2009564401529	0.0277391	0.339297182958058
Atg13	297.089941262512	-4.30224745345683	1.95537706259952	-2.20021372641926	0.0277917	0.339297182958058
Ncbp1	391.125437927829	2.36896079064702	1.07677004213811	2.20006194260665	0.0278025	0.339297182958058
Timm22	4342.80882927938	1.31638773496306	0.598486528586797	2.19952776225631	0.0278404	0.339353014945331
Mef2d	148.077640089447	4.6973645692004	2.1392958185372	2.19575269978901	0.0281096	0.342224887950777
Rdh1	1079.42531928139	-1.82720169605549	0.832701259207334	-2.19430639242078	0.0282134	0.343037011034443
Golt1b	1645.51614874815	-2.12284527465778	0.967619730367059	-2.19388382443638	0.0282438	0.343037011034443
Zfp738	20.5786074284587	-7.85549289359869	3.58172431016471	-2.19321539385522	0.0282919	0.34321167022137
Whamm	34.6799696349037	-6.49582767014732	2.96560918183867	-2.19038560776236	0.0284963	0.345279961268111
Itgam	6.40315472542489	-6.17295486401665	2.81922889091556	-2.18958981440203	0.028554	0.345567890010751
Slc35d1	325.865318347181	4.17133767956086	1.90623076753695	2.18826479490239	0.0286503	0.34617520968887
Sec24c	1642.46502521408	2.25008135008876	1.02839035310388	2.18796427183275	0.0286722	0.34617520968887
Copb1	2665.35092959629	1.73995807096879	0.79572618953193	2.18662913682945	0.0287696	0.346939663058398
Rarb	6.95441731021767	-4.40950226412411	2.01783260537527	-2.18526663330631	0.0288693	0.34733353117869
Ppp3cc	16.5647178482176	6.44523828637324	2.94942834641089	2.18524999741605	0.0288705	0.34733353117869
Pygb	50.505581022469	4.86643999367387	2.22898586220307	2.1832529654827	0.0290172	0.348685857313142
Pclo	39.2532179470516	-2.92121270092864	1.3393620984241	-2.18104775726128	0.0291799	0.350227432450569
Cd151	811.425644159135	4.03215635440046	1.84960248226096	2.18001240432569	0.0292565	0.350733904978554
Meg3	515.409830821602	-5.54201775005039	2.54370427882571	-2.17871935672052	0.0293525	0.351092564807915
Mapre3	22.0005419423981	-7.95144334810059	3.64968024477155	-2.17866849006612	0.0293563	0.351092564807915
Ttc26	225.994128241885	-1.89177484331706	0.868497284319218	-2.17821618728486	0.0293899	0.351092564807915
Psmd1	2577.21779000403	2.22597748514155	1.02231790158878	2.17738286855993	0.029452	0.351106811740047
Itpripl1	801.674244577816	3.61430727962524	1.66001491448756	2.17727397993949	0.0294601	0.351106811740047
Pcgf3	12.7067106687987	-3.47891674831591	1.5998401907896	-2.17454016241391	0.0296646	0.353130085912363
Slc2a3	947.634973703596	2.44948199804212	1.12813826770538	2.17126044578236	0.0299115	0.35519518995474
Stat5a	933.96065271366	-2.76329430542643	1.27284219435712	-2.17096378300226	0.0299339	0.35519518995474
Cyth4	896.081157552573	-2.23140635911467	1.02803824741284	-2.17054799734371	0.0299654	0.35519518995474
Slc41a1	374.814417909466	5.76565840118753	2.65651367200458	2.17038536708784	0.0299777	0.35519518995474
Ncstn	336.115853240653	3.35397380109053	1.54618200339949	2.16919728318941	0.0300677	0.355553261499705
Gm12216	534.329064631291	5.69107654105226	2.62435239900584	2.16856415442078	0.0301158	0.355553261499705
Cyp20a1	1115.22084529978	-1.94169515242724	0.895479950194996	-2.16832900837637	0.0301337	0.355553261499705
D930015M05Rik	134.542364416371	3.98457399275166	1.83777980562861	2.16814548758671	0.0301476	0.355553261499705
Cpd	527.054586370995	4.3701716388165	2.01808618693653	2.16550297361207	0.0303492	0.357419777899013
Gm6225	329.873595967484	-4.73679950535267	2.18810748913873	-2.16479287643092	0.0304036	0.357419777899013
Whrn	17.5504058955494	-7.62517773367994	3.52252216874308	-2.16469261750616	0.0304112	0.357419777899013
Kpna2	1409.70416394934	1.72879996336272	0.799427165370392	2.16254843249131	0.0305759	0.358940942007884
Pml	890.4487757786	3.99039622464971	1.8458160297	2.16186020732427	0.030629	0.359149174922746
Abcc5	4161.16096145259	5.67869168536101	2.62747687965844	2.16127180007735	0.0306743	0.359232311664948
A430033K04Rik	663.950086520993	-2.26089664853798	1.04629782297983	-2.16085382085477	0.0307066	0.359232311664948
4933431E20Rik	105.015036425164	-3.81510626057506	1.76688454051913	-2.15922782337217	0.0308325	0.360290642224605
Jade1	507.108112611515	-4.63390892263159	2.14872334180642	-2.15658704518744	0.0310379	0.362274411024635
Kcnmb4os2	21.7760974032557	7.83776898832496	3.63612900908233	2.15552555169186	0.0311207	0.362663412826364
Creb1	620.477597820812	4.04020808411179	1.87471054583994	2.15511034120823	0.0311532	0.362663412826364
Ccrl2	915.065687965574	2.3469693719214	1.08918581221549	2.15479245652997	0.0311781	0.362663412826364
1700066B19Rik	17.7051844858718	-7.63837059379302	3.54774749635933	-2.1530197968236	0.0313171	0.363864925790979
Jam3	19.7562078843083	-7.79630286034471	3.62348474624803	-2.15160360987236	0.0314286	0.364743630977338
Msi2	1019.04743044164	-2.62982584099304	1.22296481846029	-2.15036916949417	0.031526	0.36512588593255
Fgfr1op	632.360927355803	4.23099536579145	1.9677649181828	2.15015285956958	0.0315431	0.36512588593255
Mboat1	655.687608013748	-3.17020676912204	1.47463556100016	-2.14982389748683	0.0315691	0.36512588593255
Cldnd2	150.135626637554	-6.77051149515473	3.15063894354785	-2.14893284075599	0.0316397	0.365526800806866
1110046J04Rik	22.083352016186	-2.26617384435017	1.05494583733368	-2.14814236347698	0.0317024	0.365615300041216
Bcr	79.1677835495096	-6.26020623788062	2.9145284107841	-2.14793110772814	0.0317192	0.365615300041216
Ccny	765.034964316166	-3.83910635173657	1.78882323259557	-2.14616306507047	0.03186	0.366822157213279
Them4	236.693133168004	6.74884482105791	3.14567551316915	2.14543578725916	0.031918	0.367075266661498
Cul5	1212.86226362262	-5.77335856997022	2.6923288954757	-2.14437343805655	0.032003	0.367636905009257
Sesn1	311.987106017313	-3.3314241659532	1.55443855671457	-2.14316876763172	0.0320995	0.368330565543478
Tyk2	705.967256320377	-3.50744543639484	1.63800284221247	-2.14129386470251	0.0322503	0.369546062290762
Tmem154	25.9994354522311	-6.25675266209323	2.9224192757074	-2.14094969674696	0.0322781	0.369546062290762
Nphs1	181.128402734282	-1.38623289463228	0.648153456919481	-2.13874180540626	0.0324566	0.371172045761811
Ylpm1	354.961318077737	-3.8359954442772	1.79487334893519	-2.13719561135213	0.0325821	0.372020128242054
Actr1b	625.250171356085	2.19718323773405	1.02836822362449	2.1365724720568	0.0326328	0.372020128242054
Ube2c	6365.00242809882	1.64737988631343	0.771232976160452	2.13603403541538	0.0326766	0.372020128242054
Lrrc40	402.298844809524	3.65550109073186	1.71135269386683	2.136030231426	0.0326769	0.372020128242054
Parp11	272.184936613902	5.4174678223933	2.53824185341013	2.1343387018518	0.0328151	0.372941555875047
Smndc1	1954.21555402339	-2.61230019082057	1.22405179145199	-2.1341418795048	0.0328312	0.372941555875047
Gm15446	313.440242235305	3.33356196799891	1.56395574096577	2.13149380169824	0.0330485	0.374991588957812
Cdc16	1229.9964251199	2.39138813482923	1.12228797659181	2.13081507127203	0.0331044	0.374993112768694
Ccdc36	12.2378098288246	4.10566211903156	1.92707741916956	2.13051228673564	0.0331293	0.374993112768694
Chtop	4762.59807495791	-2.16108199137064	1.01503880960613	-2.12906341207704	0.033249	0.374993112768694
Zfp959	157.543642829155	3.68847722175367	1.73254818292776	2.12893197320531	0.0332599	0.374993112768694
Zfp787	843.61851893438	4.29243275498206	2.01663630467903	2.12851109792216	0.0332947	0.374993112768694
Heatr5a	1009.56043787295	2.51522757674636	1.18180581467052	2.12829175954562	0.0333129	0.374993112768694
1700047E10Rik	156.499847065779	-4.06471229997338	1.90994889836982	-2.12817856197236	0.0333223	0.374993112768694
2310022A10Rik	376.717353169855	-6.08472881780696	2.85977423482688	-2.1276955165572	0.0333623	0.374993112768694
Fbxo30	121.839588650682	5.36259407114035	2.52063176874757	2.12748015701035	0.0333802	0.374993112768694
Ift88	428.205080785024	5.21148215918	2.45017482604727	2.12698379877953	0.0334214	0.375042235773178
Coq3	898.410113309493	3.06322407160932	1.44057293337262	2.12639290982498	0.0334706	0.375179885049485
Gm11944	8.29815422369525	6.44949319197143	3.03708795038987	2.1235780120044	0.0337054	0.377230335012068
Ap1s3	178.109908776204	-2.18927701185242	1.03106641771066	-2.1233132747291	0.0337276	0.377230335012068
Cx3cr1	8.92805381403002	3.75595667146847	1.76948835292661	2.12262299735196	0.0337855	0.377462539905453
Top1mt	293.726490940876	5.55625311490178	2.61883096787394	2.12165396814921	0.0338668	0.377956534877572
Trim23	779.112051873125	-4.30180990770661	2.02911620012946	-2.12004118218175	0.0340026	0.37810162829223
Casc3	549.222988221534	4.87586495336506	2.30088340268499	2.11912735242265	0.0340797	0.37810162829223
Gm21586	9.05702354031945	-4.55794442526518	2.15086891039151	-2.11911772179343	0.0340805	0.37810162829223
Smarca5-ps	209.361151187442	5.45089351117707	2.57264669893274	2.11878821660136	0.0341084	0.37810162829223
Ptdss1	602.294949690206	3.24200296298949	1.53018017630808	2.11870668120377	0.0341153	0.37810162829223
Stxbp3-ps	26.347230775521	6.43708857323237	3.03831928635743	2.11863466823121	0.0341214	0.37810162829223
Slfn2	3715.72960985826	-2.63688766907752	1.24474496228807	-2.11841602012225	0.0341399	0.37810162829223
Mcm3	4169.06825526529	1.92129148108782	0.907543203257388	2.1170248140164	0.0342577	0.378994887948924
Rbm47	46.2523659748137	-6.30504305186515	2.97945512911082	-2.11617318558068	0.0343301	0.379085729122672
Wnt4	466.629992091007	-1.75201346418555	0.827963603662981	-2.11605130519566	0.0343404	0.379085729122672
Plcb3	327.461739146527	-4.91013262387812	2.32111568731082	-2.11541917135844	0.0343942	0.379268197933272
Zfhx3	253.158250024265	6.65826025584669	3.14824422331561	2.11491224427134	0.0344374	0.379333480761445
Ap2b1	714.624230594563	-4.61491759074082	2.18326454694001	-2.11376930807993	0.034535	0.379752130242299
Eya2	586.029688763933	-2.86694748436282	1.35643318038993	-2.11359285942759	0.0345501	0.379752130242299
Siglech	18.2599137897109	-7.68285283634092	3.63918140488851	-2.11114862974969	0.0347595	0.381559558920459
Rn7s1	666.833157602215	-3.48638051128309	1.65199779417057	-2.11040264314246	0.0348237	0.381559558920459
Sdsl	7865.84409321777	-1.27046334813015	0.602011305228863	-2.11036460128795	0.034827	0.381559558920459
Orc6	6944.74712149709	2.07939587648308	0.98647621627991	2.10790269665565	0.0350394	0.383308791099681
Ache	161.592075821819	6.71614906430039	3.18656975781577	2.107642253187	0.0350619	0.383308791099681
Prkcdbp	765.570249333968	-2.27886090947203	1.08171638303845	-2.10670832503331	0.0351429	0.383781257804746
Grb10	897.280149037435	-4.51018921825813	2.14257435455423	-2.10503276522064	0.0352885	0.384675468771638
Hist1h3b	121.935558172078	2.71691894656208	1.29076147260264	2.10489622151782	0.0353003	0.384675468771638
Spns2	3624.2384530305	-1.80229623277515	0.856667436335628	-2.10384585234665	0.0353919	0.385063489682287
Arl2bp	650.586445614731	3.10001546692155	1.47408727131459	2.10300673999915	0.0354652	0.385063489682287
Szt2	56.3114461025801	-6.16445171491865	2.93144766843619	-2.10286943931942	0.0354772	0.385063489682287
2410021H03Rik	75.0672980098307	-4.21739075106318	2.00565107176923	-2.10275396873641	0.0354873	0.385063489682287
Stoml2	9896.13554269829	2.13898141822214	1.01903646713228	2.09902342773027	0.0358148	0.388203830184006
Gm20337	416.245431407312	-1.86169679954607	0.887375438156281	-2.09798098921259	0.0359068	0.388786874967928
Zfp39	14.3609851005468	6.25947706351665	2.98495960725316	2.09700561719721	0.0359931	0.38930664065436
Usp45	139.904163951708	4.79062155203908	2.28639856467482	2.09526966385251	0.036147	0.390556737588284
Zfp652os	17.7621945933828	7.5437966418368	3.60332547072695	2.09356515339007	0.0362987	0.391428889777562
Gm13363	18.2354635383368	7.5832773379614	3.62229864662002	2.09349865313767	0.0363047	0.391428889777562
Clcn7	74.7526066342915	-5.45009015998357	2.60528752460512	-2.09193423317437	0.0364444	0.391735059474023
Pde1a	27.7063022360399	8.17683869371854	3.9087764683151	2.09191770366014	0.0364459	0.391735059474023
Zbtb22	109.214817143122	-3.65606363220813	1.74805729324026	-2.09150103165733	0.0364832	0.391735059474023
Pot1b	1334.27651033678	-2.56536845628763	1.22700281735289	-2.09076003739102	0.0365496	0.391735059474023
Cand1	1891.45069511387	4.0260453990362	1.92577443494456	2.09061109441516	0.0365629	0.391735059474023
Hsf2	30.698097057458	4.91426365517003	2.35064819583773	2.09059937759791	0.036564	0.391735059474023
Tmcc3	19.6756324223928	-7.79074115367194	3.73325696971481	-2.08684835168662	0.0369018	0.394889570653363
Bag1	1482.2738876513	2.16642935515756	1.03832254928681	2.08647048708092	0.036936	0.394889570653363
Polr2b	939.241556867814	2.57569289159702	1.23490562901124	2.08574066802118	0.0370021	0.395181093546128
Spata1	19.667087250869	-7.78998143353679	3.73582642296449	-2.08520968363279	0.0370503	0.39528056718005
Ccdc91	915.839755527864	2.73133131639999	1.31022670465311	2.08462497879184	0.0371034	0.395432408514596
Ubqln1	1560.37335803696	4.90636867914604	2.35502013374573	2.08336591642735	0.0372179	0.396238084353362
Eml4	389.151394605861	3.97360545299383	1.90892552474709	2.08159270829609	0.0373797	0.397544895069361
Gm10584	15.5879773233444	-7.45472933257435	3.58293746905931	-2.0806194350167	0.0374688	0.397796133187628
C130026I21Rik	16.8669803023321	6.49048875668274	3.11970654663618	2.08048053868435	0.0374815	0.397796133187628
N4bp2	263.343818564545	5.02789118969849	2.41854154370569	2.07889387006136	0.0376271	0.398713187692499
Papolg	941.617251226829	-3.77603571339945	1.81654948624747	-2.07868585028188	0.0376462	0.398713187692499
Hist1h2ah	23.5506021128607	2.27692295129752	1.096336883315	2.07684607345579	0.0378158	0.400092400747751
Ppp1r21	22.7391661630364	-3.8426983409303	1.85135718955343	-2.07561153655994	0.0379299	0.400883132806548
Pex26	191.930462573966	-6.54848730828477	3.15571511439527	-2.07511992397947	0.0379754	0.400947968036682
Mybl2	360.062542101849	2.65022674442177	1.27743195925767	2.07465198065176	0.0380188	0.400990004832169
Scrn3	335.971511496875	5.80406941609614	2.802635240506	2.07093286069158	0.0383651	0.403870276675238
Iars2	1121.88426824027	4.58402745820176	2.21399054685303	2.07048194705145	0.0384072	0.403870276675238
Reg1	15.3846338383159	-7.43608949325516	3.59154605991091	-2.07044246940261	0.0384109	0.403870276675238
Exo1	362.302733106682	5.99939459032314	2.90041814230845	2.06845851045057	0.0385969	0.404474903476645
Bap1	275.59862118769	-3.11349329335416	1.50550426462152	-2.0680733801421	0.0386331	0.404474903476645
Platr10	28.567972207026	-3.68333882795805	1.78109594643831	-2.06801819706776	0.0386383	0.404474903476645
Tk1	7547.63449030992	1.56373864839991	0.756202267449093	2.06788410417612	0.0386509	0.404474903476645
Heg1	139.537286279507	4.51776242562152	2.18490916390608	2.0677117842029	0.0386671	0.404474903476645
Samd9l	818.913720320782	-3.57668539502047	1.73085475809683	-2.06642722521283	0.0387882	0.404528185395284
Rab8b	832.051304598062	2.25711527953652	1.09228789761919	2.06641059051944	0.0387897	0.404528185395284
Wnk3	18.6619081536435	-7.71405571524449	3.73310340379938	-2.06639218924219	0.0387915	0.404528185395284
Gm15706	425.761255317084	3.94938263151414	1.91201109364999	2.0655647054719	0.0388696	0.404928135291254
Ssx2ip	389.663274136872	-4.66957456236911	2.26130701130809	-2.06498920271242	0.038924	0.405080465414511
Fra10ac1	1004.65567429108	3.68754997145029	1.78822404716965	2.06212972993335	0.0391954	0.407487890215103
Fbxo44	36.988248771562	6.0091349968345	2.91552876558739	2.06107896027699	0.0392955	0.407586686407557
Tcea2	346.651289423868	-4.44571526669202	2.15722640880458	-2.06084778516855	0.0393176	0.407586686407557
Rnf149	1131.82252287811	3.93272692815031	1.90877710532397	2.0603384843527	0.0393662	0.407586686407557
Senp3	545.848454613358	1.87809424641704	0.911692903019887	2.06000753125976	0.0393978	0.407586686407557
Sergef	1799.57882168232	4.17290725752917	2.02575079416754	2.05993119664256	0.0394051	0.407586686407557
Ddx19a	169.698753299875	-4.38280465379014	2.12808959462487	-2.05950194242772	0.0394462	0.407597168731075
Ccdc93	51.5486547498608	-6.03488831177068	2.93381450849347	-2.05701086224079	0.0396852	0.409650884875493
Prmt3	1100.57419958226	2.43903204509795	1.18648749257745	2.05567446800434	0.0398139	0.410563242440331
Timmdc1	310.007051974282	2.18991907616695	1.06571034428671	2.05489145142218	0.0398895	0.410926348859725
Zpr1	2447.50012130228	-1.49484120801808	0.728437209853264	-2.05212087987542	0.0401579	0.413273277272185
Dnajc30	1752.66708187518	2.60113134607745	1.26837179364024	2.05076410490979	0.0402899	0.414212983900725
Hdac5	440.220168612997	3.98858996194916	1.94548421858665	2.05017852308603	0.040347	0.414381330239888
Rbpms	249.775501279433	-2.72140957560366	1.32832092233306	-2.04875909868512	0.0404857	0.415386311927457
Gjc3	1629.29182021088	-3.12489656709027	1.52631418651275	-2.04734817687169	0.0406239	0.416384857849541
Orc2	1712.16020369617	4.09474196277637	2.00082919806957	2.04652249513703	0.040705	0.416796181152887
Mdm4	995.66801991799	-2.44321187099925	1.19457937626899	-2.04524866202703	0.0408303	0.417659592113271
Cd274	180.42025829526	-1.76162442455368	0.861992784324301	-2.04366493152791	0.0409867	0.418837574609382
L2hgdh	159.106887677638	4.73771143518031	2.31910566147378	2.04290451870551	0.0410619	0.418979140465729
Id2	870.41901511633	-3.98727898961946	1.95223444622175	-2.04241811086585	0.0411101	0.418979140465729
Ak5	15.1186729446216	-7.41096341818338	3.62877389364924	-2.04227753929596	0.041124	0.418979140465729
Cyp4x1os	90.6995360233769	-3.07148765685514	1.50545357306928	-2.04024070340015	0.0413264	0.420208064896393
Srsf2	1929.9265831988	2.07272784857172	1.01592742174334	2.04023220971328	0.0413272	0.420208064896393
Gm6654	15.360246325907	2.63117941167726	1.29008532980949	2.03953905286701	0.0413963	0.420490130996683
Lsr	43.456836501944	-6.17839567468656	3.03163630538728	-2.03797390330345	0.0415525	0.421656810168545
Hook2	423.745642566914	-4.47984424944252	2.20696169582525	-2.02986950698633	0.0423698	0.429138656315981
Lgalsl	51.3166874305058	-5.15553050717475	2.53988723489352	-2.02982653574023	0.0423742	0.429138656315981
Setx	173.677827131598	-3.46593723589102	1.70843788454767	-2.02871714988261	0.0424871	0.429697942082622
Gm5069	91.1097360109213	-2.12503864351939	1.04761441270492	-2.02845495226872	0.0425138	0.429697942082622
Dmxl1	29.3652465764763	-5.79894713586933	2.86148177108648	-2.02655393246399	0.0427081	0.4308146888157
Gnl3	4368.71146297869	-1.09347082870722	0.539573961172211	-2.02654484351261	0.042709	0.4308146888157
Mipol1	606.05495322458	-5.21435899921786	2.57409584215357	-2.0257050704279	0.042795	0.43082058012642
Nrp1	329.988005578965	5.40420377028617	2.6683175113766	2.02532260394233	0.0428342	0.43082058012642
Klf9	1389.38226914164	-3.63834198363235	1.79660954974677	-2.02511557625037	0.0428555	0.43082058012642
Tgfbr1	1216.39827610779	-2.41864644654774	1.19445945475223	-2.02488785778789	0.0428789	0.43082058012642
Gm16998	44.5383988235987	-5.82759113108104	2.87865432459356	-2.02441504743847	0.0429275	0.430883369447079
Wdr26	963.48500087585	-2.97742837833471	1.47118598901001	-2.0238286665157	0.0429878	0.431063705678309
Tlcd1	453.134413068727	5.83142840340307	2.88241049201362	2.02310823512487	0.043062	0.431382806244256
Mpi	2356.69022103507	4.16514162502858	2.05924850406669	2.0226512811849	0.0431091	0.431430239197132
Zfp384	15.389168450986	7.33708018053638	3.63340508243563	2.01933998936832	0.0434519	0.434175572428415
Nek4	421.221168683595	-2.30086000611465	1.13950344196744	-2.01917775881576	0.0434687	0.434175572428415
Fam229b	216.280268035404	6.3508047188299	3.14904846018793	2.01673769048663	0.0437229	0.43628590154911
1700029J07Rik	329.230630660508	-6.4802033810248	3.21592792275974	-2.01503377459524	0.0439011	0.437635162568549
Pomt2	302.46742520473	-6.57152763863667	3.26203618206316	-2.0145477462118	0.0439521	0.437714323863994
Kdelc2	449.385954174937	-1.5855079411799	0.787729085163606	-2.01275790248446	0.0441401	0.43822947048037
Cnih4	6477.33496770863	1.53175158857371	0.761103720152353	2.0125398786214	0.0441631	0.43822947048037
Dhx37	1116.00249692955	-1.41016244346194	0.700847972876074	-2.01208036269984	0.0442115	0.43822947048037
Mrps22	3617.11239394994	2.53139917178908	1.25822664791722	2.01187852441322	0.0442327	0.43822947048037
Zfp821	171.030703334072	6.22888049227531	3.09624646398092	2.01175215369215	0.0442461	0.43822947048037
Zkscan17	893.24630928723	5.5458291267995	2.75692445838768	2.01159995876088	0.0442621	0.43822947048037
Pzp	16.0142376451823	-7.49390324182757	3.72711803398157	-2.01064285421142	0.0443632	0.438582400939242
Pi4k2a	10.775878039738	-5.934965654732	2.95206345834882	-2.01044650241076	0.044384	0.438582400939242
2002-03-01	272.186556856409	4.74763383962268	2.36264536670812	2.00945681756613	0.0444887	0.439191162715006
Pcgf6	219.905110582965	-3.9896054431655	1.98879249036572	-2.00604410087643	0.0448515	0.442343996718686
Phf2	84.3988401520377	-6.0334128051259	3.00827103970781	-2.00560811359335	0.0448981	0.442374262479275
Cstf2t	326.10122164483	-2.33349372912623	1.16448203146732	-2.00388985494769	0.0450819	0.443755489877243
Gm973	16.3344061648842	-7.52195447827754	3.75634355113855	-2.00246712684137	0.0452345	0.444827918711595
Vnn1	17.8437432558864	7.55025743531551	3.77334824137732	2.00094371161448	0.0453985	0.446009157674305
2900041M22Rik	179.622414040788	-6.20612365698511	3.1032842353857	-1.9998566635369	0.0455157	0.446730222798173
Arhgap6	676.744625851248	-4.28496696013493	2.1452017766248	-1.9974656961532	0.0457746	0.448838203541022
Clmn	128.139850694411	3.1955017860669	1.601413819026	1.99542538480806	0.0459965	0.450394154925349
Pdzk1ip1	28375.6883459811	-1.65825411975561	0.831124552571428	-1.99519327713892	0.0460218	0.450394154925349
Pias3	175.748509767985	4.41627690182867	2.21430000730244	1.99443475918549	0.0461046	0.450770646504198
Setdb2	77.772978203438	4.67101639288258	2.34302310084253	1.99358529209674	0.0461974	0.451244794890018
Atg2b	45.6861235919738	2.01918213934065	1.01440583942505	1.99050721206917	0.0465351	0.454107525704261
Ap2a1	709.448075229842	2.96120423632321	1.48839091923501	1.98953393094146	0.0466423	0.454717752943709
Nf2	282.233332893316	-4.2236947962821	2.1234940330928	-1.98903068737633	0.0466978	0.45482332063659
Zfp84	129.895361105926	-4.5037506110697	2.26601484784563	-1.98752034451652	0.0468648	0.455508682039736
Slc25a44	723.504861451925	4.85501438738317	2.44334425794247	1.98703656744284	0.0469183	0.455508682039736
Spp1	821.015120350521	5.75022973763533	2.89389268456475	1.98702245190553	0.0469199	0.455508682039736
Ptger3	730.972782361853	-2.3404388172674	1.1781560426992	-1.98652702396312	0.0469748	0.455508682039736
Csnk1g1	420.234542400801	5.41233409206774	2.7248144743771	1.98631288220275	0.0469986	0.455508682039736
Foxo3	168.922380680124	-3.4543464538972	1.73937536754041	-1.98596951432161	0.0470367	0.455508682039736
Hsd17b11	269.709721470715	-3.56769915624644	1.79791335093076	-1.9843554498327	0.0472162	0.456812524645434
Hist1h4a	13.9928755112907	-7.29895654144731	3.68031504262962	-1.98324231944886	0.0473404	0.457578608277726
Dusp6	1257.77003127843	-2.39260039099802	1.20909235020278	-1.97884007007137	0.047834	0.461911394013387
Ube2j1	416.499716872554	3.4062462926987	1.7233490162649	1.97652725045866	0.0480951	0.4639922764653
Mb21d1	399.549934257034	2.55776335823716	1.29531686075054	1.97462368918375	0.0483109	0.4652293002377
Elmo1	1971.56293662176	-2.73769838467169	1.38646446724057	-1.97458964824424	0.0483147	0.4652293002377
Egln3	692.367538739567	5.56704160105953	2.82288179108257	1.97211290201584	0.0485967	0.467485737239966
Itfg1	605.676697304216	1.79135559363542	0.908521715867627	1.97172567518069	0.0486409	0.467485737239966
2700038G22Rik	583.166707605151	4.4879432341263	2.27691755135581	1.97106093343341	0.0487169	0.467774221558741
Setd1b	207.542620176386	2.43861885512595	1.23921706751213	1.96787061690632	0.0490829	0.470418426826726
9930111J21Rik1	81.9860152407057	-3.18103460721363	1.61649851101208	-1.96785495658886	0.0490847	0.470418426826726
Slc28a3	329.314351042895	-2.05891260222801	1.04687948784692	-1.96671405460672	0.0492162	0.471234560368181
Ube4b	47.5454340249886	-2.45439199324926	1.24886888331354	-1.96529197423606	0.0493805	0.47236302675642
1700048O20Rik	489.242628342006	2.99210988269496	1.52307778954228	1.96451547205225	0.0494703	0.472778553238497
Gm4841	350.142457666104	-2.43949719412892	1.24424501235534	-1.96062445089571	0.0499228	0.476504559078864
Ifih1	335.831659955471	-2.52389799097691	1.28746731485177	-1.96035888590112	0.0499539	0.476504559078864
