## Supplementary material for "The NF-κB pathway controls H3K9me3 levels at intronic LINE-1 elements and hematopoietic stem cell gene expression in cis": Table S3 (part 1 of 3)

### Sheet: L1Md_in_genes
Table S3. intragenic L1Md. All intragenic L1Md
chr	start	end	strand	element	gene name	size L1Md
chr1	93491490	93492281	C	L1MdF_IV	2002-09-01	791
chr1	93498472	93499002	C	L1MdFanc_I	2002-09-01	530
chrX	36936194	36936784	C	L1MdF_IV	2006-09-01	590
chrX	36945684	36946004	C	L1MdFanc_I	2006-09-01	320
chrX	36951719	36951906	C	L1MdMus_I	2006-09-01	187
chrX	36963037	36964640	+	L1MdV_II	2006-09-01	1603
chr9	25270652	25271199	+	L1MdFanc_II	2007-09-01	547
chr9	25278010	25279146	C	L1MdMus_II	2007-09-01	1136
chr10	59185385	59186197	+	L1MdF_IV	2010-09-01	812
chr10	59201908	59203561	C	L1MdMus_I	2010-09-01	1653
chr11	23599600	23599808	+	L1MdF_I	0610010F05Rik	208
chr11	23622837	23623749	C	L1MdFanc_II	0610010F05Rik	912
chr11	23625848	23626357	+	L1MdF_IV	0610010F05Rik	509
chr3	138229062	138229453	C	L1MdV_III	0610031O16Rik	391
chr5	63842880	63843101	C	L1MdV_III	0610040J01Rik	221
chr5	63896546	63897134	+	L1MdFanc_I	0610040J01Rik	588
chr5	63897433	63897618	+	L1MdV_I	0610040J01Rik	185
chr4	101376048	101376720	+	L1MdV_III	0610043K17Rik	672
chr18	11043640	11043855	C	L1MdA_III	1010001N08Rik	215
chr12	55317456	55317813	C	L1MdFanc_I	1110008L16Rik	357
chr12	55381107	55381646	C	L1MdF_III	1110008L16Rik	539
chr3	4811127	4811220	C	L1MdV_II	1110015O18Rik	93
chr6	13876153	13876687	C	L1MdF_III	1110019D14Rik	534
chr6	13881776	13882027	+	L1MdF_IV	1110019D14Rik	251
chr6	13886919	13892856	C	L1MdF_V	1110019D14Rik	5937
chr4	11500104	11500506	+	L1MdF_V	1110037F02Rik	402
chr13	33943602	33946544	C	L1MdF_III	1110046J04Rik	2942
chr2	91290133	91290570	+	L1MdN_I	1110051M20Rik	437
chr2	91335491	91335862	C	L1MdF_III	1110051M20Rik	371
chr2	91335863	91336123	+	L1MdF_III	1110051M20Rik	260
chr2	91355469	91357339	C	L1MdF_III	1110051M20Rik	1870
chr2	91374284	91374766	C	L1MdFanc_I	1110051M20Rik	482
chr2	91388624	91388741	+	L1MdTf_I	1110051M20Rik	117
chr2	91433474	91433556	+	L1MdTf_III	1110051M20Rik	82
chr19	21601196	21601300	C	L1MdV_III	1110059E24Rik	104
chr19	21619592	21620106	+	L1MdV_I	1110059E24Rik	514
chr19	21632092	21632477	C	L1MdA_V	1110059E24Rik	385
chr13	64491199	64491638	C	L1MdV_I	1190003K10Rik	439
chr7	75311703	75312261	C	L1MdMus_I	1500012K07Rik	558
chr7	75322732	75323872	+	L1MdF_I	1500012K07Rik	1140
chr1	43733532	43733728	C	L1MdF_II	1500015O10Rik	196
chr19	36651455	36652992	C	L1MdV_III	1500017E21Rik	1537
chr16	95850619	95851097	C	L1MdV_III	1600002D24Rik	478
chr16	95879846	95886047	C	L1MdF_III	1600002D24Rik	6201
chr16	95889318	95890939	C	L1MdV_III	1600002D24Rik	1621
chr16	95906020	95912233	+	L1MdA_II	1600002D24Rik	6213
chr6	86556330	86556430	+	L1MdV_II	1600020E01Rik	100
chr18	17038556	17044814	+	L1MdV_I	1700001G01Rik	6258
chr18	17055991	17056456	C	L1MdF_I	1700001G01Rik	465
chr18	17068516	17069456	C	L1MdF_I	1700001G01Rik	940
chr18	17096890	17097208	+	L1MdV_III	1700001G01Rik	318
chr18	17098182	17099227	+	L1MdMus_I	1700001G01Rik	1045
chr18	17116061	17119638	C	L1MdA_I	1700001G01Rik	3577
chr5	11760031	11762575	+	L1MdA_III	1700003C15Rik	2544
chr5	11764398	11764651	C	L1MdV_I	1700003C15Rik	253
chr5	11764652	11764890	+	L1MdV_I	1700003C15Rik	238
chr5	11767145	11767383	C	L1MdV_III	1700003C15Rik	238
chr3	124568299	124568386	C	L1MdF_I	1700003H04Rik	87
chr3	124576180	124576391	+	L1MdF_I	1700003H04Rik	211
chr16	12845249	12845429	+	L1MdMus_II	1700003L19Rik	180
chr13	118561054	118563175	C	L1MdA_II	1700003P14Rik	2121
chr13	118563176	118563855	+	L1MdA_II	1700003P14Rik	679
chr13	118569366	118569429	C	L1MdTf_I	1700003P14Rik	63
chr13	118575745	118576004	+	L1MdA_VI	1700003P14Rik	259
chr3	124406651	124406728	+	L1MdA_VI	1700006A11Rik	77
chr13	107688149	107688264	C	L1MdMus_I	1700006H21Rik	115
chr8	75483150	75485137	C	L1MdFanc_II	1700007B14Rik	1987
chr8	75495671	75497739	+	L1MdMus_II	1700007B14Rik	2068
chr8	75512244	75512738	C	L1MdV_II	1700007B14Rik	494
chr8	75512739	75512864	+	L1MdV_II	1700007B14Rik	125
chr8	75523040	75529197	C	L1MdA_I	1700007B14Rik	6157
chr8	75532273	75532776	C	L1MdV_III	1700007B14Rik	503
chr8	75545464	75545646	C	L1MdMus_II	1700007B14Rik	182
chr8	75545648	75545973	+	L1MdMus_II	1700007B14Rik	325
chr8	75555388	75556636	+	L1MdA_VI	1700007B14Rik	1248
chr8	75557509	75562003	C	L1MdV_III	1700007B14Rik	4494
chr8	75562674	75563030	C	L1MdA_III	1700007B14Rik	356
chr8	75567224	75573965	C	L1MdF_II	1700007B14Rik	6741
chr8	75573970	75574264	C	L1MdF_II	1700007B14Rik	294
chr8	75581520	75588185	C	L1MdTf_I	1700007B14Rik	6665
chr8	75596991	75603122	C	L1MdF_V	1700007B14Rik	6131
chr8	75610026	75610241	C	L1MdA_VII	1700007B14Rik	215
chr8	75618643	75618735	C	L1MdF_V	1700007B14Rik	92
chr8	75618743	75619401	+	L1MdF_V	1700007B14Rik	658
chr8	75629050	75629246	C	L1MdMus_I	1700007B14Rik	196
chr8	75655733	75656094	C	L1MdA_III	1700007B14Rik	361
chr8	75670926	75674788	C	L1MdA_VI	1700007B14Rik	3862
chr8	75684097	75684686	C	L1MdV_III	1700007B14Rik	589
chr8	75684687	75684730	+	L1MdV_III	1700007B14Rik	43
chr8	75685325	75688960	C	L1MdFanc_II	1700007B14Rik	3635
chr8	75689471	75696510	+	L1MdA_II	1700007B14Rik	7039
chr8	75708674	75710001	C	L1MdTf_I	1700007B14Rik	1327
chr8	75710324	75711453	C	L1MdA_VII	1700007B14Rik	1129
chr8	75713288	75713774	C	L1MdA_VII	1700007B14Rik	486
chr8	75716093	75718024	+	L1MdV_II	1700007B14Rik	1931
chr8	75717883	75723286	+	L1MdA_VI	1700007B14Rik	5403
chr8	75724744	75726316	+	L1MdV_II	1700007B14Rik	1572
chr8	75726313	75726678	C	L1MdFanc_II	1700007B14Rik	365
chr8	75730061	75730157	+	L1MdFanc_II	1700007B14Rik	96
chr8	75730158	75730426	+	L1MdMus_II	1700007B14Rik	268
chr8	75730427	75730512	+	L1MdMus_II	1700007B14Rik	85
chr8	75731843	75732773	C	L1MdF_IV	1700007B14Rik	930
chr8	75732774	75733595	+	L1MdF_III	1700007B14Rik	821
chr8	75780295	75787178	C	L1MdF_III	1700007B14Rik	6883
chr8	75802115	75805173	C	L1MdTf_III	1700007B14Rik	3058
chr8	75807519	75807631	C	L1MdV_III	1700007B14Rik	112
chr8	75808539	75809009	C	L1MdF_V	1700007B14Rik	470
chr8	75809010	75809054	+	L1MdF_V	1700007B14Rik	44
chr8	75809196	75809388	+	L1MdF_V	1700007B14Rik	192
chr8	75811246	75817658	C	L1MdFanc_I	1700007B14Rik	6412
chr8	75821798	75822259	C	L1MdGf_I	1700007B14Rik	461
chr8	75845923	75851301	C	L1MdF_I	1700007B14Rik	5378
chr8	75847370	75847875	C	L1MdA_IV	1700007B14Rik	505
chr8	75851572	75857524	+	L1MdA_III	1700007B14Rik	5952
chr8	75883472	75887064	C	L1MdMus_II	1700007B14Rik	3592
chr8	75886469	75886593	C	L1MdF_II	1700007B14Rik	124
chr8	75897781	75904358	C	L1MdA_VII	1700007B14Rik	6577
chr8	75912174	75912622	C	L1MdA_III	1700007B14Rik	448
chr8	75918877	75919102	C	L1MdF_V	1700007B14Rik	225
chr8	75919524	75920483	C	L1MdF_I	1700007B14Rik	959
chr8	75923126	75928404	+	L1MdV_II	1700007B14Rik	5278
chr8	75925071	75925674	C	L1MdF_V	1700007B14Rik	603
chr8	75933500	75939595	C	L1MdA_VII	1700007B14Rik	6095
chr8	75945195	75945708	C	L1MdN_I	1700007B14Rik	513
chr8	75949869	75950774	C	L1MdFanc_II	1700007B14Rik	905
chr8	75952340	75954267	+	L1MdMus_I	1700007B14Rik	1927
chr8	75967506	75970376	C	L1MdF_II	1700007B14Rik	2870
chr8	75973754	75974303	+	L1MdF_IV	1700007B14Rik	549
chr8	75977517	75977812	C	L1MdF_V	1700007B14Rik	295
chr3	58147173	58147731	C	L1MdV_III	1700007F19Rik	558
chr5	98331718	98332128	C	L1MdF_III	1700007G11Rik	410
chr5	98332128	98333337	+	L1MdF_III	1700007G11Rik	1209
chr5	98334825	98335315	C	L1MdA_III	1700007G11Rik	490
chr5	98343255	98344132	+	L1MdFanc_I	1700007G11Rik	877
chr5	98355728	98355812	C	L1MdA_VII	1700007G11Rik	84
chr5	98380748	98381059	C	L1MdF_V	1700007G11Rik	311
chr5	98386248	98386714	C	L1MdF_I	1700007G11Rik	466
chr5	98390246	98392542	+	L1MdV_II	1700007G11Rik	2296
chr5	98393815	98394062	C	L1MdF_IV	1700007G11Rik	247
chr5	98400032	98400370	+	L1MdA_VII	1700007G11Rik	338
chr5	98405425	98406020	C	L1MdV_III	1700007G11Rik	595
chr5	98419353	98423755	C	L1MdMus_I	1700007G11Rik	4402
chr5	98453615	98453748	C	L1MdA_VI	1700007G11Rik	133
chr5	98470306	98470778	+	L1MdV_I	1700007G11Rik	472
chr5	98477773	98479277	+	L1MdF_III	1700007G11Rik	1504
chr5	98487336	98491217	C	L1MdF_I	1700007G11Rik	3881
chr5	98491217	98491763	+	L1MdF_I	1700007G11Rik	546
chr5	98503608	98503771	C	L1MdA_VI	1700007G11Rik	163
chr5	98529448	98535392	C	L1MdFanc_I	1700007G11Rik	5944
chr5	98567321	98568000	C	L1MdFanc_I	1700007G11Rik	679
chr5	98627576	98627787	C	L1MdA_III	1700007G11Rik	211
chr5	98635654	98641859	C	L1MdF_II	1700007G11Rik	6205
chr5	98674100	98674438	C	L1MdA_III	1700007G11Rik	338
chr5	98734301	98734385	+	L1MdV_III	1700007G11Rik	84
chr5	98744843	98744957	+	L1MdFanc_I	1700007G11Rik	114
chr5	98757686	98759596	C	L1MdA_VII	1700007G11Rik	1910
chr5	98792394	98792490	C	L1MdMus_I	1700007G11Rik	96
chr5	98795201	98795676	C	L1MdFanc_I	1700007G11Rik	475
chr5	98795677	98796417	+	L1MdFanc_I	1700007G11Rik	740
chr12	51049500	51050490	+	L1MdGf_II	1700008C04Rik	990
chr12	51050575	51050938	+	L1MdV_III	1700008C04Rik	363
chr12	51053181	51055039	+	L1MdF_IV	1700008C04Rik	1858
chr12	51055040	51056744	+	L1MdMus_I	1700008C04Rik	1704
chr6	81903053	81906996	+	L1MdF_I	1700009C05Rik	3943
chr3	7940086	7940609	+	L1MdF_III	1700010I02Rik	523
chr10	112727620	112727847	+	L1MdV_I	1700010J16Rik	227
chr10	112737328	112738288	+	L1MdF_III	1700010J16Rik	960
chr10	112750915	112752014	C	L1MdF_V	1700010J16Rik	1099
chr10	112752011	112752050	+	L1MdF_V	1700010J16Rik	39
chr10	112784405	112784563	C	L1MdF_II	1700010J16Rik	158
chr10	112784564	112785289	+	L1MdF_II	1700010J16Rik	725
chr7	71971094	71975143	C	L1MdA_I	1700011C11Rik	4049
chr7	71977816	71977977	C	L1MdTf_II	1700011C11Rik	161
chr7	71977978	71984522	C	L1MdA_I	1700011C11Rik	6544
chr7	72012420	72013025	C	L1MdMus_II	1700011C11Rik	605
chr7	72013026	72013334	+	L1MdMus_II	1700011C11Rik	308
chr7	72015814	72016407	+	L1MdF_V	1700011C11Rik	593
chr17	87398083	87398395	C	L1MdFanc_I	1700011E24Rik	312
chr17	87400102	87400683	C	L1MdA_IV	1700011E24Rik	581
chr17	87401830	87401986	+	L1MdTf_II	1700011E24Rik	156
chr18	57538777	57539049	+	L1MdV_I	1700011I03Rik	272
chr18	57546498	57547313	+	L1MdF_IV	1700011I03Rik	815
chr18	57600067	57600417	C	L1MdF_V	1700011I03Rik	350
chr18	57642118	57644351	+	L1MdFanc_II	1700011I03Rik	2233
chr18	57644846	57645580	+	L1MdFanc_I	1700011I03Rik	734
chr18	57712284	57713183	+	L1MdN_I	1700011I03Rik	899
chr6	32054330	32055237	C	L1MdFanc_I	1700012A03Rik	907
chr9	14760679	14761353	C	L1MdF_II	1700012B09Rik	674
chr15	67241395	67242379	C	L1MdTf_III	1700012I11Rik	984
chr15	67242380	67242949	+	L1MdTf_III	1700012I11Rik	569
chr15	67246668	67246998	C	L1MdV_I	1700012I11Rik	330
chr15	67257732	67258782	C	L1MdTf_II	1700012I11Rik	1050
chr15	67258778	67260665	+	L1MdTf_II	1700012I11Rik	1887
chr15	67265891	67272332	C	L1MdTf_II	1700012I11Rik	6441
chr15	67275762	67276157	C	L1MdA_I	1700012I11Rik	395
chr15	67276159	67277049	+	L1MdA_I	1700012I11Rik	890
chr15	67303152	67303578	C	L1MdV_II	1700012I11Rik	426
chr15	67306724	67311530	C	L1MdA_I	1700012I11Rik	4806
chr15	67316382	67316425	C	L1MdF_IV	1700012I11Rik	43
chr15	67316558	67316858	C	L1MdV_I	1700012I11Rik	300
chr15	67316859	67317203	+	L1MdV_I	1700012I11Rik	344
chr15	67323379	67323902	C	L1MdA_II	1700012I11Rik	523
chr15	67325625	67331819	C	L1MdA_VII	1700012I11Rik	6194
chr15	67347299	67348548	C	L1MdF_IV	1700012I11Rik	1249
chr15	67348536	67348990	C	L1MdF_III	1700012I11Rik	454
chr4	144426297	144426334	+	L1MdV_I	1700012P22Rik	37
chr4	144426335	144427326	+	L1MdA_IV	1700012P22Rik	991
chr6	124353548	124353877	C	L1MdMus_II	1700013D24Rik	329
chr6	124353878	124354017	+	L1MdMus_II	1700013D24Rik	139
chrX	53745872	53746436	C	L1MdFanc_I	1700013H16Rik	564
chrX	53750084	53750294	C	L1MdA_III	1700013H16Rik	210
chrX	53750295	53750788	+	L1MdA_III	1700013H16Rik	493
chr5	5446877	5447445	+	L1MdFanc_II	1700015F17Rik	568
chr5	5449176	5450138	+	L1MdF_IV	1700015F17Rik	962
chr5	5467356	5473706	+	L1MdA_I	1700015F17Rik	6350
chr5	5473707	5473729	+	L1MdA_I	1700015F17Rik	22
chr10	14709336	14710445	C	L1MdTf_I	1700016L04Rik	1109
chr10	14710443	14712806	+	L1MdTf_I	1700016L04Rik	2363
chr10	14735439	14736328	C	L1MdV_III	1700016L04Rik	889
chr1	80463555	80463695	C	L1MdMus_II	1700016L21Rik	140
chr1	80463696	80464410	C	L1MdFanc_II	1700016L21Rik	714
chr1	80471134	80471563	C	L1MdV_III	1700016L21Rik	429
chr19	11115399	11116167	C	L1MdF_IV	1700017D01Rik	768
chr19	11120323	11120616	C	L1MdF_IV	1700017D01Rik	293
chr19	11122425	11124391	+	L1MdA_II	1700017D01Rik	1966
chr19	11127823	11128193	+	L1MdMus_II	1700017D01Rik	370
chr13	31576071	31576228	+	L1MdV_I	1700018A04Rik	157
chr4	63618822	63619178	+	L1MdV_I	1700018C11Rik	356
chr1	53159289	53159655	C	L1MdV_II	1700019A02Rik	366
chr1	53160466	53160900	+	L1MdV_II	1700019A02Rik	434
chr1	53164074	53164585	+	L1MdMus_II	1700019A02Rik	511
chr1	53164614	53165638	+	L1MdF_II	1700019A02Rik	1024
chr8	3473097	3473194	C	L1MdFanc_I	1700019B03Rik	97
chr8	3481192	3481423	C	L1MdV_I	1700019B03Rik	231
chr1	52939510	52946389	+	L1MdTf_I	1700019D03Rik	6879
chr6	5965793	5965836	+	L1MdTf_II	1700019G24Rik	43
chr10	110827352	110827530	C	L1MdA_VII	1700020G17Rik	178
chr10	110830347	110831631	+	L1MdV_II	1700020G17Rik	1284
chr10	110833475	110834243	C	L1MdF_IV	1700020G17Rik	768
chr10	110834236	110834970	+	L1MdF_IV	1700020G17Rik	734
chr10	110846883	110853884	+	L1MdA_II	1700020G17Rik	7001
chr10	110862757	110865045	C	L1MdF_IV	1700020G17Rik	2288
chr10	110881759	110881993	C	L1MdFanc_II	1700020G17Rik	234
chr10	110881994	110882132	+	L1MdFanc_II	1700020G17Rik	138
chr15	46337588	46338256	C	L1MdF_V	1700022A22Rik	668
chr15	46342457	46347869	C	L1MdFanc_II	1700022A22Rik	5412
chr15	46342898	46343055	+	L1MdA_III	1700022A22Rik	157
chr15	46344092	46344393	C	L1MdF_V	1700022A22Rik	301
chr15	46347850	46348213	C	L1MdFanc_II	1700022A22Rik	363
chr15	46348908	46348956	C	L1MdF_III	1700022A22Rik	48
chr15	46348952	46350149	+	L1MdF_IV	1700022A22Rik	1197
chr15	46353047	46353362	C	L1MdA_VII	1700022A22Rik	315
chr15	46357753	46358461	C	L1MdF_I	1700022A22Rik	708
chr15	46363498	46369708	+	L1MdTf_III	1700022A22Rik	6210
chr15	46372040	46372632	+	L1MdF_II	1700022A22Rik	592
chr11	103204867	103205458	+	L1MdFanc_I	1700023F06Rik	591
chr14	124006621	124012758	+	L1MdA_VII	1700024B18Rik	6137
chr4	104923814	104924124	+	L1MdV_III	1700024P16Rik	310
chr4	104974352	104974488	C	L1MdV_III	1700024P16Rik	136
chr4	105010917	105011128	+	L1MdV_III	1700024P16Rik	211
chr2	165082259	165083856	C	L1MdV_I	1700025C18Rik	1597
chr19	11145773	11145967	C	L1MdA_VII	1700025F22Rik	194
chr19	11145968	11146431	+	L1MdA_VII	1700025F22Rik	463
chr19	11150637	11156672	C	L1MdTf_I	1700025F22Rik	6035
chr19	11159672	11159871	C	L1MdTf_I	1700025F22Rik	199
chr19	11160381	11161409	C	L1MdV_II	1700025F22Rik	1028
chr19	11164642	11164766	+	L1MdFanc_I	1700025F22Rik	124
chr1	151955420	151955468	C	L1MdV_II	1700025G04Rik	48
chr1	151955465	151955867	+	L1MdV_II	1700025G04Rik	402
chr1	152056404	152056909	C	L1MdF_IV	1700025G04Rik	505
chr1	152056978	152057733	C	L1MdMus_I	1700025G04Rik	755
chr17	54369729	54375873	+	L1MdA_IV	1700025K24Rik	6144
chr8	71018075	71020114	C	L1MdA_I	1700026F02Rik	2039
chr1	73021559	73022269	C	L1MdGf_II	1700027A15Rik	710
chr9	36670928	36677214	+	L1MdGf_II	1700027I24Rik	6286
chr9	36678313	36678501	+	L1MdV_III	1700027I24Rik	188
chr10	43754231	43755741	C	L1MdV_III	1700027J07Rik	1510
chr10	82817219	82817529	+	L1MdA_VI	1700028I16Rik	310
chr19	23568426	23568569	C	L1MdA_III	1700028P14Rik	143
chr19	23603870	23604061	+	L1MdTf_II	1700028P14Rik	191
chr19	23605469	23605642	+	L1MdTf_II	1700028P14Rik	173
chr19	23617228	23618161	C	L1MdA_IV	1700028P14Rik	933
chr19	23618160	23619329	+	L1MdA_VII	1700028P14Rik	1169
chr19	23620363	23620723	+	L1MdA_VII	1700028P14Rik	360
chr19	23622053	23622312	C	L1MdF_V	1700028P14Rik	259
chr19	23624382	23624739	C	L1MdV_III	1700028P14Rik	357
chr7	131147289	131147544	C	L1MdFanc_II	1700029B22Rik	255
chr16	93410704	93410925	+	L1MdA_V	1700029J03Rik	221
chr16	93433915	93434140	+	L1MdF_V	1700029J03Rik	225
chr8	45969203	45969654	C	L1MdFanc_I	1700029J07Rik	451
chr6	117683939	117684441	C	L1MdA_V	1700030F04Rik	502
chr6	117692085	117699391	+	L1MdGf_I	1700030F04Rik	7306
chr6	117736213	117739011	C	L1MdTf_III	1700030F04Rik	2798
chr6	117742680	117748790	+	L1MdF_IV	1700030F04Rik	6110
chr19	3156003	3156530	+	L1MdV_II	1700030N03Rik	527
chr19	3173194	3178006	+	L1MdTf_III	1700030N03Rik	4812
chr19	3191233	3192256	+	L1MdFanc_II	1700030N03Rik	1023
chr9	93000492	93000828	C	L1MdV_I	1700034K08Rik	336
chr1	9759204	9759645	C	L1MdF_III	1700034P13Rik	441
chr10	68447164	68447792	C	L1MdF_V	1700040L02Rik	628
chr10	68474833	68481027	C	L1MdF_V	1700040L02Rik	6194
chr10	68496236	68496597	C	L1MdFanc_I	1700040L02Rik	361
chr10	68517765	68521365	C	L1MdA_III	1700040L02Rik	3600
chr5	88292705	88293156	+	L1MdA_VI	1700041A01Rik	451
chr5	88295351	88297009	+	L1MdV_I	1700041A01Rik	1658
chr5	88297087	88298984	+	L1MdV_II	1700041A01Rik	1897
chr18	49523343	49523779	C	L1MdV_II	1700044K03Rik	436
chr11	14579949	14580005	C	L1MdV_I	1700046C09Rik	56
chr14	44195920	44196034	+	L1MdMus_I	1700047E10Rik	114
chr12	55204105	55204439	C	L1MdF_I	1700047I17Rik2	334
chr5	108764762	108765847	C	L1MdA_III	1700047L14Rik	1085
chr9	92318239	92318908	C	L1MdTf_III	1700057G04Rik	669
chr9	92347565	92347647	C	L1MdMus_II	1700057G04Rik	82
chr1	95992601	95993090	C	L1MdA_VI	1700063A18Rik	489
chr1	96003730	96003841	C	L1MdFanc_I	1700063A18Rik	111
chr1	96003842	96004063	+	L1MdFanc_I	1700063A18Rik	221
chr1	96009056	96009282	+	L1MdFanc_II	1700063A18Rik	226
chr6	73440938	73444468	C	L1MdTf_II	1700065L07Rik	3530
chr6	73444470	73447997	C	L1MdTf_II	1700065L07Rik	3527
chr6	73447999	73454443	C	L1MdTf_II	1700065L07Rik	6444
chr5	87916689	87917311	C	L1MdF_V	1700066N21Rik	622
chr5	87916830	87917256	+	L1MdF_IV	1700066N21Rik	426
chr5	87920877	87921625	+	L1MdA_III	1700066N21Rik	748
chr5	87947676	87950122	+	L1MdF_I	1700066N21Rik	2446
chr18	57519793	57519866	+	L1MdGf_I	1700066O22Rik	73
chr18	57520757	57522159	+	L1MdA_VI	1700066O22Rik	1402
chr6	120564975	120565256	C	L1MdFanc_I	1700072O05Rik	281
chr6	40930869	40932324	+	L1MdF_V	1700074P13Rik	1455
chr13	113137547	113137723	C	L1MdF_I	1700084D21Rik	176
chr13	113142912	113143521	C	L1MdA_VI	1700084D21Rik	609
chr13	70022897	70024226	C	L1MdFanc_I	1700084F23Rik	1329
chr12	82938248	82938785	+	L1MdFanc_II	1700085C21Rik	537
chr18	38238419	38238488	C	L1MdN_I	1700086O06Rik	69
chr14	69169270	69169412	+	L1MdV_II	1700092C10Rik	142
chr13	26293181	26293589	C	L1MdF_V	1700092E19Rik	408
chr17	30623644	30623737	C	L1MdMus_II	1700097N02Rik	93
chr17	30626230	30626319	C	L1MdMus_II	1700097N02Rik	89
chr14	114942505	114944787	+	L1MdMus_I	1700100I10Rik	2282
chr12	54238051	54238415	C	L1MdMus_I	1700104L18Rik	364
chr14	39662592	39662657	C	L1MdMus_I	1700109I08Rik	65
chr14	39665412	39671060	C	L1MdF_I	1700109I08Rik	5648
chr14	3283644	3284264	C	L1MdF_V	1700110I01Rik	620
chr14	3284263	3287698	C	L1MdGf_I	1700110I01Rik	3435
chr14	3287700	3290912	+	L1MdTf_II	1700110I01Rik	3212
chr14	3290905	3293713	C	L1MdGf_I	1700110I01Rik	2808
chr14	3293718	3299572	C	L1MdF_V	1700110I01Rik	5854
chr14	3294307	3294619	C	L1MdA_VII	1700110I01Rik	312
chr7	41062160	41062544	+	L1MdV_III	1700110I07Rik	384
chr7	41069503	41072299	+	L1MdF_III	1700110I07Rik	2796
chrX	69930889	69938522	C	L1MdTf_II	1700111N16Rik	7633
chrX	69940066	69941324	C	L1MdA_VI	1700111N16Rik	1258
chrX	69941324	69942388	+	L1MdA_VI	1700111N16Rik	1064
chrX	69943627	69944295	+	L1MdA_V	1700111N16Rik	668
chrX	69960693	69961682	C	L1MdF_III	1700111N16Rik	989
chrX	69962845	69963059	C	L1MdV_III	1700111N16Rik	214
chrX	69980161	69980756	+	L1MdMus_II	1700111N16Rik	595
chrX	69983240	69983371	C	L1MdF_I	1700111N16Rik	131
chrX	69984632	69985221	C	L1MdV_I	1700111N16Rik	589
chrX	69986271	69988118	+	L1MdA_VII	1700111N16Rik	1847
chrX	69989086	69989498	+	L1MdF_III	1700111N16Rik	412
chrX	69990624	69991224	C	L1MdA_VI	1700111N16Rik	600
chrX	70000815	70002020	+	L1MdV_III	1700111N16Rik	1205
chrX	70013034	70018623	+	L1MdFanc_II	1700111N16Rik	5589
chrX	70018909	70019303	+	L1MdA_V	1700111N16Rik	394
chrX	70034044	70034577	+	L1MdMus_I	1700111N16Rik	533
chrX	70041704	70042495	C	L1MdF_I	1700111N16Rik	791
chrX	70055310	70061931	+	L1MdTf_I	1700111N16Rik	6621
chrX	70065407	70066102	C	L1MdA_VII	1700111N16Rik	695
chrX	70066104	70072717	C	L1MdA_II	1700111N16Rik	6613
chrX	70072715	70072882	C	L1MdA_VII	1700111N16Rik	167
chrX	70072878	70075016	C	L1MdA_VI	1700111N16Rik	2138
chrX	70080023	70080306	C	L1MdFanc_I	1700111N16Rik	283
chrX	70098073	70098160	+	L1MdF_II	1700111N16Rik	87
chrX	70103161	70104499	C	L1MdGf_II	1700111N16Rik	1338
chrX	70106487	70107922	+	L1MdN_I	1700111N16Rik	1435
chrX	70108639	70108929	C	L1MdA_I	1700111N16Rik	290
chrX	70112692	70112908	C	L1MdA_VI	1700111N16Rik	216
chrX	70114143	70118623	+	L1MdFanc_II	1700111N16Rik	4480
chrX	70119740	70120014	C	L1MdF_III	1700111N16Rik	274
chrX	70120415	70121196	C	L1MdV_I	1700111N16Rik	781
chrX	70123641	70123898	+	L1MdF_III	1700111N16Rik	257
chr14	22030787	22031153	+	L1MdA_II	1700112E06Rik	366
chr14	22064322	22064669	C	L1MdMus_I	1700112E06Rik	347
chr14	22096811	22098937	+	L1MdF_V	1700112E06Rik	2126
chr14	22214154	22214264	+	L1MdMus_I	1700112E06Rik	110
chr14	22309229	22309256	C	L1MdTf_III	1700112E06Rik	27
chr14	22311044	22317255	C	L1MdTf_III	1700112E06Rik	6211
chr14	22321550	22322002	C	L1MdF_IV	1700112E06Rik	452
chr14	22350996	22353336	C	L1MdF_V	1700112E06Rik	2340
chr14	22387240	22387644	C	L1MdF_III	1700112E06Rik	404
chr14	22399233	22399522	+	L1MdF_II	1700112E06Rik	289
chr14	22468924	22469328	C	L1MdA_III	1700112E06Rik	404
chr14	22469329	22470208	+	L1MdA_III	1700112E06Rik	879
chr14	22478905	22481054	C	L1MdF_III	1700112E06Rik	2149
chr14	22550684	22551431	C	L1MdA_V	1700112E06Rik	747
chr14	22551432	22551500	+	L1MdV_I	1700112E06Rik	68
chr14	22561710	22561908	C	L1MdA_III	1700112E06Rik	198
chr14	22561909	22562438	+	L1MdA_III	1700112E06Rik	529
chr14	22663449	22663544	C	L1MdV_III	1700112E06Rik	95
chr14	22731535	22734116	C	L1MdGf_II	1700112E06Rik	2581
chr14	22788955	22790158	+	L1MdA_III	1700112E06Rik	1203
chr14	22793548	22793986	C	L1MdF_V	1700112E06Rik	438
chr14	22803417	22803680	C	L1MdF_I	1700112E06Rik	263
chr14	22829396	22836494	C	L1MdTf_II	1700112E06Rik	7098
chr14	22843500	22843637	+	L1MdFanc_I	1700112E06Rik	137
chr14	22885225	22885669	+	L1MdF_V	1700112E06Rik	444
chr14	22900788	22901135	C	L1MdA_II	1700112E06Rik	347
chr14	22901136	22901361	+	L1MdA_II	1700112E06Rik	225
chr14	22903625	22903805	+	L1MdF_IV	1700112E06Rik	180
chr14	22904184	22905401	+	L1MdFanc_II	1700112E06Rik	1217
chr14	22933523	22934893	C	L1MdA_III	1700112E06Rik	1370
chr14	22934884	22935851	+	L1MdA_III	1700112E06Rik	967
chr14	22955112	22956008	+	L1MdF_III	1700112E06Rik	896
chr14	22957702	22958167	C	L1MdF_I	1700112E06Rik	465
chr14	22983101	22983181	+	L1MdF_IV	1700112E06Rik	80
chr14	22997655	22997994	+	L1MdF_IV	1700112E06Rik	339
chr14	23016882	23023104	+	L1MdGf_I	1700112E06Rik	6222
chr1	184540582	184541640	C	L1MdGf_II	1700112H15Rik	1058
chr7	67207503	67207581	C	L1MdA_VII	1700112J16Rik	78
chr3	88176271	88176716	C	L1MdA_III	1700113A16Rik	445
chr10	87064884	87071529	C	L1MdTf_I	1700113H08Rik	6645
chr10	87131607	87137829	C	L1MdF_III	1700113H08Rik	6222
chr10	87164039	87164115	+	L1MdV_I	1700113H08Rik	76
chr10	87174241	87180836	C	L1MdA_II	1700113H08Rik	6595
chr10	87189856	87192086	C	L1MdF_III	1700113H08Rik	2230
chr10	87192087	87192240	+	L1MdF_V	1700113H08Rik	153
chr10	87199034	87201223	C	L1MdF_IV	1700113H08Rik	2189
chr18	74509468	74509650	C	L1MdF_IV	1700120E14Rik	182
chr18	74509651	74509877	+	L1MdF_V	1700120E14Rik	226
chrX	104823704	104825413	C	L1MdFanc_I	1700121L16Rik	1709
chrX	104825708	104831698	+	L1MdA_V	1700121L16Rik	5990
chrX	104834957	104835167	C	L1MdF_IV	1700121L16Rik	210
chrX	104835458	104836303	C	L1MdGf_II	1700121L16Rik	845
chr7	126233642	126233776	+	L1MdFanc_I	1700123J17Rik	134
chr7	126235499	126235844	C	L1MdF_I	1700123J17Rik	345
chr4	10540805	10541441	C	L1MdF_V	1700123O12Rik	636
chr4	10544521	10545493	C	L1MdF_IV	1700123O12Rik	972
chr4	10549787	10550599	+	L1MdA_III	1700123O12Rik	812
chr4	10556664	10557581	+	L1MdF_IV	1700123O12Rik	917
chr4	10576326	10580140	+	L1MdFanc_I	1700123O12Rik	3814
chr4	10580150	10580526	+	L1MdF_V	1700123O12Rik	376
chr4	10581447	10581806	+	L1MdFanc_I	1700123O12Rik	359
chr4	10581807	10582206	C	L1MdFanc_I	1700123O12Rik	399
chr4	10582207	10583728	+	L1MdA_III	1700123O12Rik	1521
chr4	10583729	10584854	+	L1MdF_V	1700123O12Rik	1125
chr4	10584855	10586321	+	L1MdFanc_I	1700123O12Rik	1466
chr4	10598418	10604752	C	L1MdV_I	1700123O12Rik	6334
chr4	10622167	10622271	C	L1MdA_IV	1700123O12Rik	104
chr4	10636359	10637021	+	L1MdFanc_I	1700123O12Rik	662
chr4	10639253	10644722	+	L1MdFanc_I	1700123O12Rik	5469
chr4	10644716	10646528	C	L1MdA_II	1700123O12Rik	1812
chr4	10646529	10647128	+	L1MdFanc_I	1700123O12Rik	599
chr4	10657572	10661165	+	L1MdF_IV	1700123O12Rik	3593
chr4	10661169	10663545	+	L1MdFanc_II	1700123O12Rik	2376
chr4	10665573	10665774	C	L1MdF_V	1700123O12Rik	201
chr4	10672673	10678991	C	L1MdA_II	1700123O12Rik	6318
chr4	10681580	10684322	+	L1MdV_III	1700123O12Rik	2742
chr4	10708129	10708890	C	L1MdA_IV	1700123O12Rik	761
chr4	10711151	10711703	+	L1MdA_VII	1700123O12Rik	552
chr4	10713673	10715676	C	L1MdFanc_I	1700123O12Rik	2003
chr4	10713845	10714140	C	L1MdA_III	1700123O12Rik	295
chr4	10714141	10714628	+	L1MdA_III	1700123O12Rik	487
chr4	10715677	10716536	+	L1MdFanc_I	1700123O12Rik	859
chr4	10719357	10719646	C	L1MdV_I	1700123O12Rik	289
chr4	10719842	10723054	+	L1MdFanc_I	1700123O12Rik	3212
chr4	10724798	10725242	C	L1MdF_IV	1700123O12Rik	444
chr4	10725243	10725929	+	L1MdF_IV	1700123O12Rik	686
chr4	10734579	10741242	+	L1MdGf_I	1700123O12Rik	6663
chr4	10780989	10781588	+	L1MdV_I	1700123O12Rik	599
chr4	10782261	10782845	C	L1MdF_III	1700123O12Rik	584
chr16	5985688	5986181	C	L1MdMus_I	1700123O21Rik	493
chr14	106421053	106421593	+	L1MdF_III	1700128A07Rik	540
chr14	106431568	106437892	C	L1MdMus_I	1700128A07Rik	6324
chr14	106438892	106439084	C	L1MdF_III	1700128A07Rik	192
chr14	106443911	106444541	+	L1MdMus_I	1700128A07Rik	630
chr14	106444611	106445335	+	L1MdFanc_II	1700128A07Rik	724
chr14	106447965	106448697	+	L1MdFanc_II	1700128A07Rik	732
chr14	106451327	106452061	+	L1MdFanc_II	1700128A07Rik	734
chr14	106459129	106459853	+	L1MdFanc_II	1700128A07Rik	724
chr14	106462474	106463208	+	L1MdFanc_II	1700128A07Rik	734
chr14	106465830	106466552	+	L1MdFanc_II	1700128A07Rik	722
chr14	106469192	106469914	+	L1MdFanc_II	1700128A07Rik	722
chr14	106472554	106473277	+	L1MdFanc_II	1700128A07Rik	723
chr14	106475908	106476630	+	L1MdFanc_II	1700128A07Rik	722
chr14	106479274	106479996	+	L1MdFanc_II	1700128A07Rik	722
chr9	8224687	8224942	+	L1MdV_III	1700128F08Rik	255
chr9	8229461	8229734	C	L1MdV_II	1700128F08Rik	273
chr9	8229749	8231326	C	L1MdFanc_II	1700128F08Rik	1577
chr9	8231339	8237510	C	L1MdA_II	1700128F08Rik	6171
chr9	8237515	8241876	C	L1MdFanc_II	1700128F08Rik	4361
chr19	58607639	58609272	+	L1MdFanc_I	1810007D17Rik	1633
chr14	32802417	32802903	C	L1MdFanc_I	1810011H11Rik	486
chr14	32802932	32803415	+	L1MdFanc_I	1810011H11Rik	483
chr6	87683394	87683688	+	L1MdV_I	1810020O05Rik	294
chr2	127195691	127200688	C	L1MdV_III	1810024B03Rik	4997
chr2	127201593	127201881	+	L1MdV_I	1810024B03Rik	288
chrX	12662883	12663024	C	L1MdF_I	1810030O07Rik	141
chrX	12663995	12664244	C	L1MdFanc_I	1810030O07Rik	249
chr16	36223021	36229213	C	L1MdGf_II	2010005H15Rik	6192
chrX	112500333	112502807	+	L1MdF_IV	2010106E10Rik	2474
chrX	112509221	112510447	+	L1MdV_I	2010106E10Rik	1226
chrX	112511026	112511280	C	L1MdMus_I	2010106E10Rik	254
chrX	112527463	112529131	C	L1MdV_III	2010106E10Rik	1668
chrX	112537061	112537550	C	L1MdV_I	2010106E10Rik	489
chrX	112543542	112544658	C	L1MdF_IV	2010106E10Rik	1116
chrX	112544657	112546065	C	L1MdA_III	2010106E10Rik	1408
chrX	112546039	112546380	C	L1MdF_IV	2010106E10Rik	341
chrX	112554184	112554289	+	L1MdA_II	2010106E10Rik	105
chr13	62986734	62988948	+	L1MdMus_II	2010111I01Rik	2214
chr13	62987297	62987789	+	L1MdMus_I	2010111I01Rik	492
chr13	62988949	62989568	+	L1MdFanc_II	2010111I01Rik	619
chr13	62992497	62992731	C	L1MdMus_I	2010111I01Rik	234
chr13	62999725	63003580	C	L1MdTf_III	2010111I01Rik	3855
chr13	63019315	63022509	C	L1MdGf_I	2010111I01Rik	3194
chr13	63041499	63041814	C	L1MdV_I	2010111I01Rik	315
chr13	63050041	63056380	+	L1MdV_III	2010111I01Rik	6339
chr13	63057854	63058497	C	L1MdFanc_I	2010111I01Rik	643
chr13	63084204	63087632	C	L1MdMus_I	2010111I01Rik	3428
chr13	63129564	63130003	+	L1MdF_IV	2010111I01Rik	439
chr13	63147343	63147981	+	L1MdFanc_II	2010111I01Rik	638
chr13	63183438	63184530	C	L1MdA_VI	2010111I01Rik	1092
chr13	63198768	63199471	C	L1MdV_III	2010111I01Rik	703
chr1	37648396	37649627	C	L1MdV_III	2010300C02Rik	1231
chr1	37649623	37650121	+	L1MdV_III	2010300C02Rik	498
chr9	124298646	124300264	C	L1MdV_III	2010315B03Rik	1618
chr9	124307289	124308888	+	L1MdV_III	2010315B03Rik	1599
chr17	21883405	21886064	C	L1MdFanc_I	2210404O09Rik	2659
chr17	21888719	21889067	C	L1MdMus_II	2210404O09Rik	348
chr17	21892049	21892246	C	L1MdFanc_II	2210404O09Rik	197
chr17	21896386	21902636	+	L1MdFanc_I	2210404O09Rik	6250
chr17	21899958	21900380	+	L1MdF_V	2210404O09Rik	422
chr6	31265858	31266460	C	L1MdFanc_II	2210408F21Rik	602
chr6	31266461	31266513	+	L1MdV_II	2210408F21Rik	52
chr13	77184675	77185301	C	L1MdV_II	2210408I21Rik	626
chr13	77185295	77190983	C	L1MdFanc_II	2210408I21Rik	5688
chr13	77216211	77216631	C	L1MdFanc_I	2210408I21Rik	420
chr13	77216632	77217078	+	L1MdFanc_I	2210408I21Rik	446
chr13	77219102	77220523	+	L1MdV_III	2210408I21Rik	1421
chr13	77236002	77236770	C	L1MdMus_II	2210408I21Rik	768
chr13	77242049	77244713	C	L1MdFanc_II	2210408I21Rik	2664
chr13	77255267	77255803	+	L1MdA_III	2210408I21Rik	536
chr13	77275808	77275934	C	L1MdFanc_II	2210408I21Rik	126
chr13	77275935	77276314	+	L1MdFanc_II	2210408I21Rik	379
chr13	77284386	77284800	+	L1MdA_VII	2210408I21Rik	414
chr13	77284965	77287022	C	L1MdFanc_II	2210408I21Rik	2057
chr13	77307589	77312965	C	L1MdFanc_I	2210408I21Rik	5376
chr13	77337889	77338350	+	L1MdV_I	2210408I21Rik	461
chr13	77349187	77355935	C	L1MdMus_II	2210408I21Rik	6748
chr13	77354281	77354361	C	L1MdF_IV	2210408I21Rik	80
chr13	77363667	77364650	+	L1MdA_IV	2210408I21Rik	983
chr13	77366677	77373121	C	L1MdTf_III	2210408I21Rik	6444
chr13	77375537	77381555	C	L1MdGf_II	2210408I21Rik	6018
chr13	77404067	77404701	C	L1MdMus_I	2210408I21Rik	634
chr13	77404702	77405359	+	L1MdMus_I	2210408I21Rik	657
chr13	77420553	77423142	C	L1MdV_II	2210408I21Rik	2589
chr13	77423174	77424115	C	L1MdA_VII	2210408I21Rik	941
chr13	77424116	77424239	+	L1MdA_VII	2210408I21Rik	123
chr13	77426579	77428883	C	L1MdMus_II	2210408I21Rik	2304
chr13	77428884	77435208	+	L1MdTf_III	2210408I21Rik	6324
chr13	77435226	77435825	C	L1MdMus_II	2210408I21Rik	599
chr13	77456731	77457410	+	L1MdF_III	2210408I21Rik	679
chr13	77458816	77459091	+	L1MdV_I	2210408I21Rik	275
chr13	77485907	77486054	C	L1MdF_IV	2210408I21Rik	147
chr13	77498491	77500160	+	L1MdV_III	2210408I21Rik	1669
chr13	77505756	77507553	C	L1MdV_I	2210408I21Rik	1797
chr13	77507551	77509290	+	L1MdV_I	2210408I21Rik	1739
chr13	77510061	77510403	C	L1MdV_I	2210408I21Rik	342
chr13	77510404	77510665	+	L1MdV_I	2210408I21Rik	261
chr13	77527627	77527878	+	L1MdF_IV	2210408I21Rik	251
chr13	77537830	77544501	+	L1MdTf_I	2210408I21Rik	6671
chr13	77554485	77554997	C	L1MdV_I	2210408I21Rik	512
chr13	77555192	77556187	+	L1MdMus_II	2210408I21Rik	995
chr13	77556188	77556233	+	L1MdV_III	2210408I21Rik	45
chr13	77558877	77559820	C	L1MdF_IV	2210408I21Rik	943
chr13	77563608	77569296	C	L1MdA_I	2210408I21Rik	5688
chr13	77569295	77570902	+	L1MdTf_I	2210408I21Rik	1607
chr13	77573227	77576137	+	L1MdTf_I	2210408I21Rik	2910
chr13	77576183	77577113	C	L1MdA_I	2210408I21Rik	930
chr13	77579726	77580906	C	L1MdMus_II	2210408I21Rik	1180
chr13	77587198	77592799	+	L1MdGf_I	2210408I21Rik	5601
chr13	77592989	77593084	+	L1MdF_III	2210408I21Rik	95
chr13	77610155	77611340	C	L1MdFanc_I	2210408I21Rik	1185
chr4	3660451	3660891	C	L1MdMus_II	2210414B05Rik	440
chr2	176241742	176242268	+	L1MdMus_II	2210418O10Rik	526
chr2	176244590	176245556	+	L1MdMus_II	2210418O10Rik	966
chr9	63398096	63398191	+	L1MdV_II	2300009A05Rik	95
chr6	129233224	129233350	C	L1MdA_III	2310001H17Rik	126
chr6	129236543	129236783	+	L1MdF_V	2310001H17Rik	240
chr12	30444216	30450204	+	L1MdF_IV	2310016D03Rik	5988
chr7	27566461	27566874	C	L1MdF_III	2310022A10Rik	413
chr7	27575849	27575923	C	L1MdA_V	2310022A10Rik	74
chr1	150337817	150337864	+	L1MdV_III	2310030A07Rik	47
chr1	150337865	150344242	+	L1MdA_II	2310030A07Rik	6377
chr1	150345173	150345871	C	L1MdF_III	2310030A07Rik	698
chr1	105669477	105669669	C	L1MdA_III	2310035C23Rik	192
chr1	105671605	105672215	C	L1MdMus_II	2310035C23Rik	610
chr1	105705353	105706099	+	L1MdGf_II	2310035C23Rik	746
chr7	131360192	131360673	C	L1MdFanc_II	2310057M21Rik	481
chr15	44789685	44796070	C	L1MdTf_III	2310069G16Rik	6385
chr15	44799149	44799210	+	L1MdV_II	2310069G16Rik	61
chr14	70857079	70857160	C	L1MdTf_III	2410012E07Rik	81
chr14	70869410	70870085	C	L1MdGf_II	2410012E07Rik	675
chr17	36160068	36160580	+	L1MdV_III	2410017I17Rik	512
chr12	22985208	22988041	C	L1MdF_III	2410018L13Rik	2833
chr12	22988039	22988080	+	L1MdF_III	2410018L13Rik	41
chr12	22989009	22989413	C	L1MdV_I	2410018L13Rik	404
chr15	8204140	8206435	+	L1MdFanc_II	2410089E03Rik	2295
chr15	8206440	8207075	+	L1MdMus_II	2410089E03Rik	635
chr15	8209546	8209594	C	L1MdA_V	2410089E03Rik	48
chr15	8220115	8220254	+	L1MdA_VI	2410089E03Rik	139
chr15	8252988	8254504	+	L1MdF_III	2410089E03Rik	1516
chr13	66420754	66421300	+	L1MdMus_II	2410141K09Rik	546
chr13	66421283	66422590	+	L1MdFanc_II	2410141K09Rik	1307
chr16	21658184	21659100	+	L1MdF_IV	2510009E07Rik	916
chr16	21675144	21675472	C	L1MdV_I	2510009E07Rik	328
chrX	107789189	107789414	C	L1MdA_VII	2610002M06Rik	225
chrX	107789415	107789837	+	L1MdA_VII	2610002M06Rik	422
chrX	107791118	107791280	+	L1MdF_V	2610002M06Rik	162
chrX	107796227	107796374	+	L1MdF_V	2610002M06Rik	147
chrX	107797810	107798483	+	L1MdMus_II	2610002M06Rik	673
chr8	20403212	20403404	C	L1MdFanc_II	2610005L07Rik	192
chr8	20403405	20403768	+	L1MdFanc_II	2610005L07Rik	363
chr8	20407507	20407784	C	L1MdFanc_II	2610005L07Rik	277
chr8	20407785	20407901	+	L1MdFanc_II	2610005L07Rik	116
chr10	79080268	79086465	+	L1MdA_II	2610008E11Rik	6197
chr10	79089724	79090066	+	L1MdMus_II	2610008E11Rik	342
chr16	11205905	11205987	C	L1MdTf_II	2610020C07Rik	82
chr7	119795682	119798116	C	L1MdA_VI	2610020H08Rik	2434
chr7	119823162	119823449	C	L1MdV_II	2610020H08Rik	287
chr10	76461197	76461259	C	L1MdTf_III	2610028H24Rik	62
chr11	113053980	113055503	C	L1MdTf_I	2610035D17Rik	1523
chr11	113151296	113151514	+	L1MdF_I	2610035D17Rik	218
chr14	4342587	4344430	C	L1MdFanc_I	2610042L04Rik	1843
chr1	9562588	9563111	+	L1MdV_I	2610203C22Rik	523
chr1	9586802	9587145	+	L1MdV_III	2610203C22Rik	343
chr1	9594526	9599439	+	L1MdV_III	2610203C22Rik	4913
chr7	84692987	84699034	+	L1MdV_III	2610206C17Rik	6047
chr7	84703439	84703755	+	L1MdA_VI	2610206C17Rik	316
chr7	84713243	84720487	C	L1MdTf_II	2610206C17Rik	7244
chr7	84726769	84728684	C	L1MdV_III	2610206C17Rik	1915
chr7	84735559	84735978	C	L1MdF_III	2610206C17Rik	419
chr7	84743060	84743534	+	L1MdFanc_II	2610206C17Rik	474
chr7	84769724	84771504	C	L1MdF_IV	2610206C17Rik	1780
chr4	10877602	10878686	C	L1MdF_IV	2610301B20Rik	1084
chr13	28469339	28476108	C	L1MdA_I	2610307P16Rik	6769
chr13	28485039	28485593	C	L1MdF_V	2610307P16Rik	554
chr13	28511249	28511797	+	L1MdV_I	2610307P16Rik	548
chr13	28539184	28539461	+	L1MdF_IV	2610307P16Rik	277
chr13	28558262	28558973	C	L1MdFanc_I	2610307P16Rik	711
chr13	28558974	28559547	+	L1MdFanc_I	2610307P16Rik	573
chr13	28669269	28669769	+	L1MdA_VII	2610307P16Rik	500
chr13	28705980	28706087	C	L1MdV_III	2610307P16Rik	107
chr13	28788821	28789016	+	L1MdA_III	2610307P16Rik	195
chr13	28819628	28820109	+	L1MdA_V	2610307P16Rik	481
chr13	28832236	28832354	+	L1MdA_V	2610307P16Rik	118
chr3	45285351	45285640	C	L1MdFanc_II	2610316D01Rik	289
chr3	45306175	45306688	+	L1MdA_VI	2610316D01Rik	513
chr3	45319568	45323944	+	L1MdF_III	2610316D01Rik	4376
chr3	45325094	45325392	+	L1MdF_III	2610316D01Rik	298
chr3	45329614	45329914	+	L1MdGf_II	2610316D01Rik	300
chr3	45330053	45330199	+	L1MdA_III	2610316D01Rik	146
chr3	45348187	45354417	+	L1MdTf_II	2610316D01Rik	6230
chr3	45356639	45357043	+	L1MdV_I	2610316D01Rik	404
chr3	45362031	45363314	C	L1MdV_III	2610316D01Rik	1283
chr3	45363314	45363647	+	L1MdV_III	2610316D01Rik	333
chr11	78276698	78276775	C	L1MdTf_III	2610507B11Rik	77
chr12	71184027	71184105	+	L1MdGf_II	2700049A03Rik	78
chr12	71206887	71213454	+	L1MdTf_III	2700049A03Rik	6567
chr3	5182319	5182747	C	L1MdV_I	2700069I18Rik	428
chr3	5182751	5187633	+	L1MdMus_I	2700069I18Rik	4882
chr3	5200291	5200765	+	L1MdMus_I	2700069I18Rik	474
chr19	59531264	59531548	+	L1MdF_I	2700089I24Rik	284
chr5	124329169	124329275	C	L1MdF_I	2810006K23Rik	106
chr13	83892255	83892392	+	L1MdFanc_II	2810049E08Rik	137
chr13	83896583	83897215	+	L1MdFanc_I	2810049E08Rik	632
chr13	83919547	83920350	+	L1MdFanc_II	2810049E08Rik	803
chr13	83922051	83922673	C	L1MdV_II	2810049E08Rik	622
chr13	83922696	83924867	C	L1MdF_I	2810049E08Rik	2171
chr13	83925768	83926227	+	L1MdV_II	2810049E08Rik	459
chrX	108840549	108840795	+	L1MdA_VII	2810403D21Rik	246
chrX	108860800	108861094	C	L1MdFanc_II	2810403D21Rik	294
chrX	108876024	108878918	C	L1MdMus_II	2810403D21Rik	2894
chrX	108879693	108879807	C	L1MdMus_II	2810403D21Rik	114
chrX	108883779	108883878	+	L1MdFanc_I	2810403D21Rik	99
chr8	41846385	41846745	+	L1MdFanc_I	2810404M03Rik	360
chr8	41847628	41851175	+	L1MdF_III	2810404M03Rik	3547
chr8	41889345	41890105	C	L1MdA_VI	2810404M03Rik	760
chr8	41895932	41899946	+	L1MdGf_I	2810404M03Rik	4014
chr8	41903244	41904021	+	L1MdF_III	2810404M03Rik	777
chr8	41904061	41904676	C	L1MdFanc_II	2810404M03Rik	615
chr8	41904703	41904845	C	L1MdMus_II	2810404M03Rik	142
chr8	41908987	41915339	+	L1MdGf_II	2810404M03Rik	6352
chr8	41935972	41936837	+	L1MdF_II	2810404M03Rik	865
chr8	41936838	41936905	+	L1MdTf_III	2810404M03Rik	67
chr8	41973702	41974453	C	L1MdF_V	2810404M03Rik	751
chr8	41976275	41976749	C	L1MdF_V	2810404M03Rik	474
chr8	41994150	41994413	C	L1MdV_I	2810404M03Rik	263
chr8	42008542	42009677	C	L1MdF_V	2810404M03Rik	1135
chr8	42019032	42021060	C	L1MdF_V	2810404M03Rik	2028
chr8	42022084	42022605	+	L1MdV_II	2810404M03Rik	521
chr8	42025147	42026564	C	L1MdV_III	2810404M03Rik	1417
chr8	42031372	42037817	C	L1MdTf_III	2810404M03Rik	6445
chr13	3491100	3491318	C	L1MdV_III	2810429I04Rik	218
chr6	149314298	149314373	+	L1MdTf_III	2810474O19Rik	75
chr16	14010299	14010463	C	L1MdTf_III	2900011O08Rik	164
chr16	14023338	14024684	C	L1MdFanc_II	2900011O08Rik	1346
chr16	14033711	14042299	C	L1MdV_III	2900011O08Rik	8588
chr16	14083656	14084416	C	L1MdV_III	2900011O08Rik	760
chr9	112259892	112260051	C	L1MdA_III	2900079G21Rik	159
chr9	112260052	112260231	+	L1MdA_III	2900079G21Rik	179
chr9	112278760	112278922	C	L1MdF_III	2900079G21Rik	162
chr9	112300306	112301226	C	L1MdA_VI	2900079G21Rik	920
chr7	12520391	12525944	+	L1MdF_IV	2900092C05Rik	5553
chr7	12526532	12532962	+	L1MdTf_III	2900092C05Rik	6430
chr7	12534249	12536376	C	L1MdV_III	2900092C05Rik	2127
chr7	12536384	12542608	+	L1MdGf_I	2900092C05Rik	6224
chr7	12547927	12548228	+	L1MdGf_I	2900092C05Rik	301
chr7	12548232	12549797	C	L1MdV_III	2900092C05Rik	1565
chrX	152376083	152376704	C	L1MdTf_III	3010001F23Rik	621
chrX	152394808	152395600	C	L1MdF_IV	3010001F23Rik	792
chrX	152395918	152396785	C	L1MdV_I	3010001F23Rik	867
chrX	152395934	152396521	C	L1MdA_VI	3010001F23Rik	587
chrX	152401267	152401873	+	L1MdF_IV	3010001F23Rik	606
chrX	152406051	152409102	C	L1MdV_III	3010001F23Rik	3051
chr7	124657167	124657356	+	L1MdA_VII	3100003L05Rik	189
chr7	124665294	124665713	C	L1MdF_III	3100003L05Rik	419
chr7	124687660	124688270	C	L1MdA_VII	3100003L05Rik	610
chr7	124688449	124688930	C	L1MdF_I	3100003L05Rik	481
chr7	124699969	124700448	C	L1MdA_III	3100003L05Rik	479
chr7	124700449	124700516	+	L1MdA_III	3100003L05Rik	67
chr7	124702162	124702402	C	L1MdA_VII	3100003L05Rik	240
chr7	124702715	124702975	C	L1MdFanc_II	3100003L05Rik	260
chr7	124702976	124703072	+	L1MdFanc_II	3100003L05Rik	96
chr13	111219984	111224403	+	L1MdTf_III	3110015C05Rik	4419
chr9	41391312	41391435	C	L1MdGf_I	3110039I08Rik	123
chr9	41405717	41405901	+	L1MdF_II	3110039I08Rik	184
chr9	41406026	41406245	C	L1MdF_I	3110039I08Rik	219
chr9	41445549	41445773	C	L1MdF_V	3110039I08Rik	224
chr9	41465961	41466286	C	L1MdA_III	3110039I08Rik	325
chr9	41506792	41507700	+	L1MdF_V	3110039I08Rik	908
chr9	41548639	41548794	C	L1MdA_III	3110039I08Rik	155
chr12	49405553	49405940	C	L1MdA_I	3110039M20Rik	387
chr4	35207020	35211059	+	L1MdF_IV	3110043O21Rik	4039
chr17	21652989	21653049	+	L1MdF_V	3110052M02Rik	60
chr5	139443706	139444311	+	L1MdV_I	3110082I17Rik	605
chr2	115496184	115496302	+	L1MdA_III	3110099E03Rik	118
chr2	115500574	115500742	C	L1MdF_V	3110099E03Rik	168
chr2	115500743	115500991	+	L1MdF_V	3110099E03Rik	248
chr2	150327235	150328187	C	L1MdF_V	3300002I08Rik	952
chr2	150334590	150335103	C	L1MdF_V	3300002I08Rik	513
chr2	150350650	150350856	C	L1MdF_V	3300002I08Rik	206
chr14	32665196	32665906	+	L1MdF_IV	3425401B19Rik	710
chr14	49686033	49686491	+	L1MdF_II	3632451O06Rik	458
chr14	49697256	49698920	+	L1MdF_III	3632451O06Rik	1664
chrX	56151919	56152498	C	L1MdF_III	3830403N18Rik	579
chr14	12292205	12292661	+	L1MdV_I	3830406C13Rik	456
chr19	28958041	28958371	C	L1MdF_IV	4430402I18Rik	330
chr19	28958372	28958840	+	L1MdF_IV	4430402I18Rik	468
chr7	25409800	25409915	C	L1MdMus_II	4732471J01Rik	115
chr7	25409977	25410667	C	L1MdF_I	4732471J01Rik	690
chr7	25456418	25458243	C	L1MdV_III	4732471J01Rik	1825
chr7	25459007	25459402	C	L1MdF_III	4732471J01Rik	395
chr7	25480030	25480550	+	L1MdA_VI	4732471J01Rik	520
chr7	25541730	25542312	+	L1MdA_V	4732471J01Rik	582
chr7	25542311	25542337	+	L1MdF_V	4732471J01Rik	26
chr7	25548736	25551129	+	L1MdF_V	4732471J01Rik	2393
chr7	67787110	67787696	+	L1MdA_III	4833412C05Rik	586
chr13	91728371	91735374	+	L1MdA_I	4833422C13Rik	7003
chr15	96245799	96246203	C	L1MdV_III	4833422M21Rik	404
chr2	85516639	85516859	C	L1MdA_VII	4833423E24Rik	220
chr5	19210452	19210881	C	L1MdFanc_II	4921504A21Rik	429
chr5	19214977	19215609	+	L1MdFanc_I	4921504A21Rik	632
chr2	19498266	19504344	C	L1MdF_IV	4921504E06Rik	6078
chr2	132435149	132435913	C	L1MdGf_II	4921508D12Rik	764
chr13	113457399	113458147	+	L1MdA_III	4921509O07Rik	748
chr13	113474177	113476335	+	L1MdMus_I	4921509O07Rik	2158
chr3	79239644	79240157	C	L1MdV_I	4921511C10Rik	513
chr5	7308539	7310210	C	L1MdV_II	4921511H03Rik	1671
chr12	12368613	12369184	C	L1MdFanc_II	4921511I17Rik	571
chrX	154024055	154030121	+	L1MdF_I	4921511M17Rik	6066
chrX	154031130	154031796	+	L1MdA_V	4921511M17Rik	666
chrX	154032003	154032157	C	L1MdFanc_I	4921511M17Rik	154
chr15	18094913	18098213	+	L1MdF_V	4921515E04Rik	3300
chr15	18104032	18104189	+	L1MdV_I	4921515E04Rik	157
chr15	18104051	18104117	C	L1MdF_IV	4921515E04Rik	66
chr15	18107370	18107879	+	L1MdA_III	4921515E04Rik	509
chr15	18109616	18109987	C	L1MdFanc_I	4921515E04Rik	371
chr15	18109988	18110372	+	L1MdFanc_I	4921515E04Rik	384
chr15	18118535	18118666	C	L1MdGf_II	4921515E04Rik	131
chr15	18118667	18119309	+	L1MdGf_II	4921515E04Rik	642
chr15	18130173	18130330	+	L1MdV_I	4921515E04Rik	157
chr15	18137266	18138610	C	L1MdF_IV	4921515E04Rik	1344
chr15	18141856	18142073	C	L1MdA_VII	4921515E04Rik	217
chr15	18142074	18142224	+	L1MdA_VII	4921515E04Rik	150
chr15	18151257	18151310	+	L1MdMus_I	4921515E04Rik	53
chr15	18151498	18153407	C	L1MdF_II	4921515E04Rik	1909
chr15	18165178	18165314	C	L1MdV_III	4921515E04Rik	136
chr15	18176890	18177479	+	L1MdF_I	4921515E04Rik	589
chr15	18178409	18179340	C	L1MdA_VII	4921515E04Rik	931
chr15	18179662	18179704	+	L1MdF_V	4921515E04Rik	42
chr15	18191321	18191910	C	L1MdF_IV	4921515E04Rik	589
chr15	18195948	18196412	C	L1MdA_III	4921515E04Rik	464
chr15	18199035	18199679	+	L1MdGf_II	4921515E04Rik	644
chr15	18203350	18204627	C	L1MdF_III	4921515E04Rik	1277
chr15	18212287	18212482	C	L1MdV_I	4921515E04Rik	195
chr15	18219683	18219953	C	L1MdV_III	4921515E04Rik	270
chr15	18238258	18239475	+	L1MdTf_III	4921515E04Rik	1217
chr15	18240448	18240505	+	L1MdMus_I	4921515E04Rik	57
chr15	18240697	18246823	+	L1MdMus_I	4921515E04Rik	6126
chr15	18253272	18254261	C	L1MdFanc_I	4921515E04Rik	989
chr15	18256479	18256973	C	L1MdA_VII	4921515E04Rik	494
chr15	18259236	18261041	C	L1MdV_III	4921515E04Rik	1805
chr15	18261039	18261094	+	L1MdV_III	4921515E04Rik	55
chr15	18267370	18273618	+	L1MdGf_I	4921515E04Rik	6248
chr15	18285396	18286209	C	L1MdMus_I	4921515E04Rik	813
chr15	18294563	18294635	+	L1MdV_II	4921515E04Rik	72
chr15	18299454	18300431	+	L1MdMus_II	4921515E04Rik	977
chr15	18313599	18313682	+	L1MdTf_III	4921515E04Rik	83
chr15	18314525	18320969	+	L1MdTf_I	4921515E04Rik	6444
chr15	18322733	18325072	+	L1MdA_VII	4921515E04Rik	2339
chr15	18346547	18346660	C	L1MdV_II	4921515E04Rik	113
chr15	18348508	18349850	+	L1MdFanc_I	4921515E04Rik	1342
chr15	18349065	18349660	C	L1MdA_VII	4921515E04Rik	595
chr15	18349661	18349782	+	L1MdA_VII	4921515E04Rik	121
chr15	18354892	18355989	C	L1MdF_I	4921515E04Rik	1097
chr15	18369550	18374903	+	L1MdFanc_I	4921515E04Rik	5353
chr12	57593339	57593492	+	L1MdF_V	4921518K17Rik	153
chr12	57600064	57606136	C	L1MdTf_II	4921518K17Rik	6072
chr18	6618211	6618472	+	L1MdV_II	4921524L21Rik	261
chr18	6630898	6631169	+	L1MdA_I	4921524L21Rik	271
chr13	52114103	52114543	C	L1MdFanc_I	4921525O09Rik	440
chr18	83307570	83309574	+	L1MdA_IV	4921531P14Rik	2004
chr18	83320131	83325466	+	L1MdF_III	4921531P14Rik	5335
chr4	103231613	103231983	C	L1MdA_VI	4921539E11Rik	370
chr4	103232935	103233110	C	L1MdFanc_I	4921539E11Rik	175
chr4	103252422	103253644	+	L1MdV_II	4921539E11Rik	1222
chr4	103273317	103279731	+	L1MdTf_I	4921539E11Rik	6414
chr4	103284653	103285089	C	L1MdA_I	4921539E11Rik	436
chr13	101394110	101394649	+	L1MdA_VI	4922502H24Rik	539
chr10	25786472	25787189	C	L1MdA_V	4930401C15Rik	717
chr10	25787190	25787665	+	L1MdA_VII	4930401C15Rik	475
chr10	25792692	25798800	C	L1MdF_V	4930401C15Rik	6108
chr10	25814758	25814953	+	L1MdA_III	4930401C15Rik	195
chr10	25829595	25829873	C	L1MdFanc_II	4930401C15Rik	278
chr10	25829912	25830498	C	L1MdF_IV	4930401C15Rik	586
chr10	25830497	25830536	+	L1MdF_IV	4930401C15Rik	39
chr2	35381544	35384330	C	L1MdV_III	4930402F06Rik	2786
chr2	35384939	35385107	+	L1MdTf_III	4930402F06Rik	168
chr2	35385254	35385352	C	L1MdV_I	4930402F06Rik	98
chr2	35393742	35393812	C	L1MdV_III	4930402F06Rik	70
chr2	35393809	35394872	+	L1MdV_III	4930402F06Rik	1063
chr7	69498238	69498578	C	L1MdN_I	4930402F11Rik	340
chr11	90845473	90845926	+	L1MdF_III	4930405D11Rik	453
chr11	90849316	90849661	+	L1MdF_III	4930405D11Rik	345
chr11	90864817	90867393	C	L1MdA_II	4930405D11Rik	2576
chr11	90874072	90875258	C	L1MdTf_I	4930405D11Rik	1186
chr11	90877099	90877413	+	L1MdF_III	4930405D11Rik	314
chr11	90887968	90888566	+	L1MdF_III	4930405D11Rik	598
chr3	100435710	100436570	+	L1MdA_IV	4930406D18Rik	860
chr10	66155157	66156438	C	L1MdF_V	4930407I19Rik	1281
chr10	66156440	66157345	+	L1MdF_V	4930407I19Rik	905
chr10	66162542	66163152	+	L1MdF_IV	4930407I19Rik	610
chr10	66169357	66170400	C	L1MdF_III	4930407I19Rik	1043
chr10	66169606	66170199	C	L1MdF_III	4930407I19Rik	593
chr10	66174822	66175774	+	L1MdV_II	4930407I19Rik	952
chr2	117828379	117828978	C	L1MdFanc_I	4930412B13Rik	599
chr2	117828979	117829353	+	L1MdFanc_I	4930412B13Rik	374
chr2	117829354	117835551	+	L1MdA_V	4930412B13Rik	6197
chr2	117835553	117835695	+	L1MdFanc_I	4930412B13Rik	142
chr2	117841813	117842199	+	L1MdV_I	4930412B13Rik	386
chr2	117844657	117850605	C	L1MdF_V	4930412B13Rik	5948
chr2	117885260	117885920	+	L1MdA_III	4930412B13Rik	660
chr2	117893467	117894680	C	L1MdTf_III	4930412B13Rik	1213
chr2	117894668	117895570	+	L1MdTf_III	4930412B13Rik	902
chr4	9801208	9803148	C	L1MdTf_II	4930412C18Rik	1940
chr4	9812403	9814869	C	L1MdF_IV	4930412C18Rik	2466
chr14	50516865	50517188	+	L1MdA_IV	4930413M19Rik	323
chr14	50519388	50520204	C	L1MdF_IV	4930413M19Rik	816
chr14	50520211	50520304	+	L1MdF_V	4930413M19Rik	93
chr11	11493124	11494094	+	L1MdF_IV	4930415F15Rik	970
chr11	11498577	11498802	+	L1MdF_III	4930415F15Rik	225
chr3	33069650	33070186	C	L1MdA_VI	4930419G24Rik	536
chr12	38559501	38560043	+	L1MdMus_II	4930428E07Rik	542
chr12	38562686	38562779	+	L1MdTf_III	4930428E07Rik	93
chr12	38567394	38567686	+	L1MdFanc_II	4930428E07Rik	292
chr12	38569220	38575017	+	L1MdF_IV	4930428E07Rik	5797
chr5	103234545	103240786	C	L1MdF_V	4930429D17Rik	6241
chr5	103247293	103249971	C	L1MdMus_I	4930429D17Rik	2678
chr2	111198169	111198258	+	L1MdF_I	4930430A15Rik	89
chr2	111200968	111201484	+	L1MdF_V	4930430A15Rik	516
chr2	111222170	111223101	+	L1MdF_IV	4930430A15Rik	931
chr2	111223102	111225380	+	L1MdFanc_I	4930430A15Rik	2278
chr2	111227271	111227377	+	L1MdMus_II	4930430A15Rik	106
chr9	57392482	57392575	+	L1MdA_V	4930430J02Rik	93
chr5	44960963	44967138	C	L1MdF_I	4930431F12Rik	6175
chr14	103999395	104000576	C	L1MdF_V	4930432J09Rik	1181
chr14	104010243	104012592	+	L1MdF_V	4930432J09Rik	2349
chr14	104014468	104018436	+	L1MdF_V	4930432J09Rik	3968
chr14	104019284	104025494	C	L1MdA_II	4930432J09Rik	6210
chr3	18477058	18477243	C	L1MdFanc_II	4930433B08Rik	185
chr14	71888413	71888677	C	L1MdA_IV	4930434J06Rik	264
chr14	71904023	71905152	C	L1MdF_IV	4930434J06Rik	1129
chr14	71905152	71906368	+	L1MdF_IV	4930434J06Rik	1216
chr14	71913716	71914115	C	L1MdFanc_I	4930434J06Rik	399
chr2	78070730	78071213	+	L1MdA_III	4930440I19Rik	483
chr2	78087252	78087416	C	L1MdV_I	4930440I19Rik	164
chr2	78097539	78099527	+	L1MdGf_II	4930440I19Rik	1988
chr2	78099539	78099832	+	L1MdA_IV	4930440I19Rik	293
chr2	78104205	78107455	C	L1MdF_IV	4930440I19Rik	3250
chr2	78116722	78117135	C	L1MdF_V	4930440I19Rik	413
chr2	78120311	78123540	C	L1MdV_II	4930440I19Rik	3229
chr2	78123557	78130238	C	L1MdA_III	4930440I19Rik	6681
chr2	78130311	78132759	C	L1MdV_II	4930440I19Rik	2448
chr2	78133039	78134140	C	L1MdFanc_I	4930440I19Rik	1101
chr2	78134140	78135008	C	L1MdV_II	4930440I19Rik	868
chr2	78140188	78146725	C	L1MdA_I	4930440I19Rik	6537
chr2	78159275	78159644	C	L1MdA_VI	4930440I19Rik	369
chr2	78167734	78168103	C	L1MdFanc_II	4930440I19Rik	369
chr2	78168104	78168221	+	L1MdFanc_II	4930440I19Rik	117
chr2	78178975	78179372	C	L1MdFanc_II	4930440I19Rik	397
chr7	71912701	71913138	+	L1MdF_IV	4930441H08Rik	437
chr7	71915588	71916465	C	L1MdF_II	4930441H08Rik	877
chr7	71925402	71925519	+	L1MdTf_I	4930441H08Rik	117
chr7	71927755	71934342	+	L1MdFanc_I	4930441H08Rik	6587
chr7	71931304	71931592	+	L1MdF_I	4930441H08Rik	288
chr2	151304058	151304329	C	L1MdMus_II	4930442J19Rik	271
chr2	85078549	85085213	C	L1MdGf_I	4930443O20Rik	6664
chr2	85085190	85085224	C	L1MdF_I	4930443O20Rik	34
chr1	16088687	16088822	+	L1MdV_II	4930444P10Rik	135
chr12	72891313	72891965	C	L1MdFanc_I	4930447C04Rik	652
chr12	72892361	72892501	+	L1MdV_II	4930447C04Rik	140
chr13	34098485	34098767	C	L1MdV_I	4930447K03Rik	282
chr12	15015817	15016211	C	L1MdTf_I	4930448C13Rik	394
chr12	15016841	15016956	C	L1MdF_V	4930448C13Rik	115
chr12	15016957	15017317	+	L1MdF_V	4930448C13Rik	360
chr12	15025960	15032461	+	L1MdGf_I	4930448C13Rik	6501
chr12	15035092	15035538	C	L1MdMus_II	4930448C13Rik	446
chr12	15040955	15041101	+	L1MdMus_II	4930448C13Rik	146
chr13	18088302	18088494	C	L1MdFanc_I	4930448F12Rik	192
chr13	18093798	18095949	C	L1MdF_IV	4930448F12Rik	2151
chr16	4971100	4971184	C	L1MdTf_III	4930451G09Rik	84
chr14	8538787	8544085	+	L1MdF_IV	4930452B06Rik	5298
chr14	8554295	8555407	C	L1MdA_II	4930452B06Rik	1112
chr14	8568460	8568815	+	L1MdV_II	4930452B06Rik	355
chr14	8569246	8573189	+	L1MdMus_II	4930452B06Rik	3943
chr14	8573190	8573861	+	L1MdMus_II	4930452B06Rik	671
chr14	79707665	79708635	C	L1MdFanc_I	4930452G13Rik	970
chr1	154242902	154249169	+	L1MdA_II	4930452N14Rik	6267
chr8	9145139	9145652	C	L1MdA_III	4930453L07Rik	513
chr18	32667468	32667626	+	L1MdF_IV	4930455D15Rik	158
chr18	32668962	32671288	C	L1MdFanc_II	4930455D15Rik	2326
chr18	32674414	32674596	C	L1MdV_III	4930455D15Rik	182
chr18	32679803	32682777	+	L1MdA_VII	4930455D15Rik	2974
chr18	32682778	32689205	+	L1MdTf_III	4930455D15Rik	6427
chr18	32689212	32691349	+	L1MdA_VII	4930455D15Rik	2137
chr18	32732883	32734795	C	L1MdA_VI	4930455D15Rik	1912
chr18	32757328	32763449	+	L1MdF_I	4930455D15Rik	6121
chr18	32764721	32766307	C	L1MdV_III	4930455D15Rik	1586
chr18	32820675	32821306	+	L1MdF_III	4930455D15Rik	631
chr3	116973922	116974565	C	L1MdF_I	4930455H04Rik	643
chr4	103292486	103293078	C	L1MdF_IV	4930456L15Rik	592
chr4	103293079	103294579	+	L1MdF_IV	4930456L15Rik	1500
chr4	103298251	103298636	C	L1MdFanc_I	4930456L15Rik	385
chr10	96236482	96236880	C	L1MdA_VI	4930459C07Rik	398
chr5	97394756	97395231	C	L1MdA_III	4930467D21Rik	475
chr5	97434263	97440395	C	L1MdF_V	4930467D21Rik	6132
chr5	97451949	97452228	+	L1MdFanc_II	4930467D21Rik	279
chr5	97464179	97464625	C	L1MdF_III	4930467D21Rik	446
chr5	97495114	97495368	C	L1MdFanc_I	4930467D21Rik	254
chr5	97519710	97526174	C	L1MdTf_I	4930467D21Rik	6464
chr5	97548384	97551625	+	L1MdF_III	4930467D21Rik	3241
chr5	97560576	97561046	+	L1MdF_IV	4930467D21Rik	470
chr5	97578130	97579047	C	L1MdV_I	4930467D21Rik	917
chr8	19738096	19739083	C	L1MdA_VII	4930467E23Rik	987
chr8	19738787	19742076	C	L1MdA_VI	4930467E23Rik	3289
chr8	19742075	19743588	C	L1MdA_VII	4930467E23Rik	1513
chr8	19746057	19747076	C	L1MdA_VII	4930467E23Rik	1019
chr10	57482561	57482693	C	L1MdFanc_I	4930467K11Rik	132
chr17	4048839	4049019	C	L1MdA_IV	4930470H14Rik	180
chr17	4059865	4066013	+	L1MdMus_I	4930470H14Rik	6148
chr17	4063003	4063375	+	L1MdA_III	4930470H14Rik	372
chr17	4082096	4088252	+	L1MdA_I	4930470H14Rik	6156
chr8	59829987	59830237	+	L1MdV_I	4930470O06Rik	250
chr8	59833803	59840188	+	L1MdA_II	4930470O06Rik	6385
chr18	28561666	28562947	C	L1MdFanc_II	4930474G06Rik	1281
chr18	28562947	28563675	+	L1MdFanc_II	4930474G06Rik	728
chr18	28573566	28578325	C	L1MdV_I	4930474G06Rik	4759
chr18	28574072	28574879	C	L1MdF_V	4930474G06Rik	807
chr18	28578338	28578559	C	L1MdA_III	4930474G06Rik	221
chr18	28587266	28593827	+	L1MdA_I	4930474G06Rik	6561
chr18	28599778	28601055	C	L1MdA_II	4930474G06Rik	1277
chr18	28601056	28602564	+	L1MdA_II	4930474G06Rik	1508
chr18	28610900	28617264	+	L1MdA_I	4930474G06Rik	6364
chr18	28623025	28630429	C	L1MdA_I	4930474G06Rik	7404
chr18	28641529	28642498	C	L1MdF_V	4930474G06Rik	969
chr18	28654571	28654904	C	L1MdMus_II	4930474G06Rik	333
chr18	28654905	28655086	+	L1MdMus_II	4930474G06Rik	181
chr18	28661506	28661873	+	L1MdA_III	4930474G06Rik	367
chr18	28672878	28673280	C	L1MdFanc_II	4930474G06Rik	402
chr18	28673281	28673480	+	L1MdFanc_II	4930474G06Rik	199
chr18	28675610	28675946	C	L1MdA_II	4930474G06Rik	336
chr18	28675949	28675983	C	L1MdTf_III	4930474G06Rik	34
chr18	28675984	28676049	C	L1MdMus_II	4930474G06Rik	65
chr18	28734377	28734472	C	L1MdA_VI	4930474G06Rik	95
chr18	28737780	28737881	+	L1MdA_VII	4930474G06Rik	101
chr18	28745625	28751974	C	L1MdA_I	4930474G06Rik	6349
chr18	28758119	28758722	C	L1MdV_I	4930474G06Rik	603
chr18	28758727	28758941	+	L1MdMus_II	4930474G06Rik	214
chr18	28762235	28762678	C	L1MdV_II	4930474G06Rik	443
chr18	28768861	28769273	C	L1MdA_VII	4930474G06Rik	412
chr18	28769274	28769762	+	L1MdA_VII	4930474G06Rik	488
chr18	28775158	28775339	C	L1MdFanc_I	4930474G06Rik	181
chr18	28775340	28775859	+	L1MdFanc_I	4930474G06Rik	519
chr18	28783263	28784312	C	L1MdV_II	4930474G06Rik	1049
chr18	28783886	28784784	C	L1MdMus_I	4930474G06Rik	898
chr18	28784803	28785324	+	L1MdMus_I	4930474G06Rik	521
chr18	28786736	28786908	C	L1MdV_II	4930474G06Rik	172
chr18	28787076	28787393	C	L1MdA_V	4930474G06Rik	317
chr18	28787394	28787589	+	L1MdA_V	4930474G06Rik	195
chr18	28813612	28819747	C	L1MdGf_II	4930474G06Rik	6135
chr18	28823404	28824092	C	L1MdF_III	4930474G06Rik	688
chr18	28838635	28839337	C	L1MdV_III	4930474G06Rik	702
chr18	28850333	28850448	C	L1MdA_VI	4930474G06Rik	115
chr18	28897906	28898053	+	L1MdV_II	4930474G06Rik	147
chr18	28906875	28907952	C	L1MdFanc_I	4930474G06Rik	1077
chr18	28907953	28908416	+	L1MdFanc_I	4930474G06Rik	463
chr18	28931391	28931910	C	L1MdV_I	4930474G06Rik	519
chr18	28932386	28933399	C	L1MdF_IV	4930474G06Rik	1013
chr18	28933397	28935022	+	L1MdF_IV	4930474G06Rik	1625
chr18	28959605	28960238	+	L1MdF_V	4930474G06Rik	633
chr18	28965689	28966080	+	L1MdF_V	4930474G06Rik	391
chr18	28970699	28971093	C	L1MdA_VII	4930474G06Rik	394
chr18	28995268	28995875	C	L1MdV_III	4930474G06Rik	607
chr14	90129282	90129382	C	L1MdFanc_II	4930474H20Rik	100
chr14	90149073	90149990	C	L1MdF_V	4930474H20Rik	917
chr14	90149987	90150223	+	L1MdF_IV	4930474H20Rik	236
chr14	90151540	90151823	C	L1MdMus_II	4930474H20Rik	283
chr14	90151824	90152563	+	L1MdMus_II	4930474H20Rik	739
chr14	90153176	90154191	C	L1MdF_V	4930474H20Rik	1015
chr14	90156105	90156524	+	L1MdV_I	4930474H20Rik	419
chr14	90163254	90163766	C	L1MdA_VI	4930474H20Rik	512
chr14	90163767	90165985	C	L1MdA_VII	4930474H20Rik	2218
chr14	90173696	90177082	C	L1MdV_I	4930474H20Rik	3386
chr14	90177083	90177860	C	L1MdA_VI	4930474H20Rik	777
chr14	90177856	90178277	C	L1MdF_I	4930474H20Rik	421
chr14	90178278	90180560	C	L1MdV_I	4930474H20Rik	2282
chr14	90182255	90182331	C	L1MdV_I	4930474H20Rik	76
chr14	90190480	90195255	C	L1MdF_IV	4930474H20Rik	4775
chr14	90195260	90195896	C	L1MdA_III	4930474H20Rik	636
chr14	90195897	90196663	+	L1MdA_III	4930474H20Rik	766
chr14	90196654	90198211	C	L1MdF_IV	4930474H20Rik	1557
chr14	90202907	90203517	+	L1MdFanc_I	4930474H20Rik	610
chr14	90205884	90206094	C	L1MdA_VI	4930474H20Rik	210
chr14	90218354	90220456	+	L1MdA_VII	4930474H20Rik	2102
chr14	90226150	90226400	C	L1MdA_III	4930474H20Rik	250
chr14	90239524	90240606	C	L1MdF_IV	4930474H20Rik	1082
chr14	90246841	90248308	C	L1MdMus_I	4930474H20Rik	1467
chr14	90259068	90259441	C	L1MdFanc_I	4930474H20Rik	373
chr14	90262122	90262621	+	L1MdF_III	4930474H20Rik	499
chr4	19982784	19982969	C	L1MdF_IV	4930480G23Rik	185
chr4	19986210	19987459	+	L1MdA_V	4930480G23Rik	1249
chr4	19993795	19994135	+	L1MdFanc_II	4930480G23Rik	340
chr4	20001606	20002854	+	L1MdF_II	4930480G23Rik	1248
chr14	69742351	69742670	+	L1MdFanc_I	4930480K23Rik	319
chr14	69749389	69755593	+	L1MdGf_II	4930480K23Rik	6204
chr14	69755594	69755614	+	L1MdA_III	4930480K23Rik	20
chr12	26237041	26238161	C	L1MdF_V	4930480M12Rik	1120
chr12	26238158	26238394	+	L1MdA_VII	4930480M12Rik	236
chr10	86110831	86112096	+	L1MdA_V	4930486F22Rik	1265
chr10	86112097	86112150	+	L1MdA_V	4930486F22Rik	53
chr1	20358247	20358713	+	L1MdMus_I	4930486I03Rik	466
chr1	20371202	20372129	C	L1MdF_IV	4930486I03Rik	927
chr1	20379144	20379851	+	L1MdF_III	4930486I03Rik	707
chr1	20384807	20389186	+	L1MdMus_I	4930486I03Rik	4379
chr13	60846111	60846485	C	L1MdA_VI	4930486L24Rik	374
chr13	60850708	60852997	+	L1MdMus_I	4930486L24Rik	2289
chr13	60855842	60862501	+	L1MdTf_II	4930486L24Rik	6659
chr9	68476869	68477098	C	L1MdA_III	4930502A04Rik	229
chr9	68493967	68500054	+	L1MdTf_III	4930502A04Rik	6087
chr9	68500062	68500290	+	L1MdA_III	4930502A04Rik	228
chrX	53731285	53731565	C	L1MdFanc_I	4930502E18Rik	280
chr10	124514041	124516162	C	L1MdF_III	4930503E24Rik	2121
chr15	69264766	69271301	C	L1MdF_II	4930504C09Rik	6535
chr11	58448166	58450337	+	L1MdV_III	4930504O13Rik	2171
chr11	30428542	30430246	+	L1MdF_V	4930505A04Rik	1704
chr11	30433945	30437781	C	L1MdF_I	4930505A04Rik	3836
chr11	30459917	30466353	+	L1MdA_VI	4930505A04Rik	6436
chr17	8301962	8302559	C	L1MdF_IV	4930506C21Rik	597
chr9	72525133	72525671	+	L1MdA_III	4930509E16Rik	538
chr3	73348632	73351239	C	L1MdMus_I	4930509J09Rik	2607
chr3	73363913	73364262	+	L1MdF_V	4930509J09Rik	349
chr3	73364487	73365528	+	L1MdA_IV	4930509J09Rik	1041
chr3	73385543	73386835	+	L1MdF_III	4930509J09Rik	1292
chr3	73393763	73394643	+	L1MdMus_I	4930509J09Rik	880
chr3	73403407	73405933	C	L1MdF_I	4930509J09Rik	2526
chr3	73414854	73415347	+	L1MdA_I	4930509J09Rik	493
chr3	73416234	73417226	+	L1MdV_I	4930509J09Rik	992
chr3	73418507	73418658	C	L1MdA_II	4930509J09Rik	151
chr3	73428133	73434326	+	L1MdA_II	4930509J09Rik	6193
chr3	73439469	73440428	C	L1MdMus_II	4930509J09Rik	959
chr3	73442099	73444197	+	L1MdV_I	4930509J09Rik	2098
chr3	73447157	73448212	C	L1MdF_III	4930509J09Rik	1055
chr3	73448213	73448622	+	L1MdF_III	4930509J09Rik	409
chr3	73450507	73456861	C	L1MdA_II	4930509J09Rik	6354
chr3	73463092	73468767	C	L1MdA_V	4930509J09Rik	5675
chr18	57546498	57547313	+	L1MdF_IV	4930511M06Rik	815
chr12	69832179	69832408	C	L1MdV_I	4930512B01Rik	229
chr11	11592384	11594635	C	L1MdF_III	4930512M02Rik	2251
chr11	11596182	11596570	C	L1MdA_VI	4930512M02Rik	388
chr11	11596869	11597790	+	L1MdF_I	4930512M02Rik	921
chr11	11596932	11597163	C	L1MdF_I	4930512M02Rik	231
chr11	11598994	11605555	+	L1MdF_V	4930512M02Rik	6561
chr11	11603419	11603792	+	L1MdA_VII	4930512M02Rik	373
chr11	11611541	11618096	+	L1MdA_I	4930512M02Rik	6555
chr11	11621824	11622561	+	L1MdFanc_II	4930512M02Rik	737
chr11	11626693	11633589	+	L1MdF_I	4930512M02Rik	6896
chr5	39463074	39469295	C	L1MdMus_I	4930513D17Rik	6221
chr5	39501095	39507470	C	L1MdA_II	4930513D17Rik	6375
chr5	39515452	39515624	C	L1MdMus_II	4930513D17Rik	172
chr5	39523510	39523760	C	L1MdV_I	4930513D17Rik	250
chr5	39523761	39524089	+	L1MdV_I	4930513D17Rik	328
chr5	39528816	39529075	C	L1MdA_III	4930513D17Rik	259
chr5	39542429	39543114	C	L1MdFanc_I	4930513D17Rik	685
chr5	39543115	39543329	+	L1MdFanc_I	4930513D17Rik	214
chr5	39545323	39546003	C	L1MdTf_III	4930513D17Rik	680
chr5	39552483	39552545	+	L1MdF_V	4930513D17Rik	62
chr5	39563874	39567584	+	L1MdFanc_I	4930513D17Rik	3710
chr5	39564676	39564738	+	L1MdFanc_I	4930513D17Rik	62
chr5	39576637	39582961	+	L1MdTf_III	4930513D17Rik	6324
chrX	139088770	139089243	C	L1MdMus_II	4930513O06Rik	473
chr2	16922402	16922830	C	L1MdA_VI	4930515L03Rik	428
chr2	16933828	16934207	+	L1MdF_I	4930515L03Rik	379
chr2	16945459	16950655	+	L1MdTf_II	4930515L03Rik	5196
chr2	16961726	16962652	+	L1MdF_V	4930515L03Rik	926
chr2	16972148	16972330	C	L1MdV_II	4930515L03Rik	182
chr2	16978246	16978445	C	L1MdFanc_II	4930515L03Rik	199
chr2	16983879	16989114	+	L1MdFanc_I	4930515L03Rik	5235
chr2	16987484	16987637	C	L1MdFanc_II	4930515L03Rik	153
chr2	17006970	17007279	+	L1MdF_V	4930515L03Rik	309
chrX	46272713	46279078	+	L1MdA_I	4930515L19Rik	6365
chrX	46282774	46283246	+	L1MdF_V	4930515L19Rik	472
chrX	46294559	46297008	+	L1MdF_III	4930515L19Rik	2449
chrX	46305660	46307489	C	L1MdV_II	4930515L19Rik	1829
chrX	46307490	46309803	+	L1MdV_II	4930515L19Rik	2313
chrX	46309805	46310113	C	L1MdA_III	4930515L19Rik	308
chrX	46310123	46313782	C	L1MdA_II	4930515L19Rik	3659
chrX	46313786	46315336	+	L1MdV_II	4930515L19Rik	1550
chrX	46315341	46316544	+	L1MdF_I	4930515L19Rik	1203
chrX	46323870	46326310	+	L1MdA_VII	4930515L19Rik	2440
chrX	46326285	46326413	+	L1MdA_VI	4930515L19Rik	128
chrX	46326410	46327369	+	L1MdV_III	4930515L19Rik	959
chr13	30616173	30616826	C	L1MdF_V	4930519D14Rik	653
chr4	109506284	109511550	+	L1MdV_II	4930522H14Rik	5266
chr4	109515386	109520860	+	L1MdV_II	4930522H14Rik	5474
chr4	109519614	109519912	C	L1MdV_II	4930522H14Rik	298
chr15	46444159	46444859	C	L1MdA_I	4930523O13Rik	700
chr15	46444860	46444887	+	L1MdA_I	4930523O13Rik	27
chr15	46448643	46449124	C	L1MdF_V	4930523O13Rik	481
chr15	46451352	46451805	C	L1MdF_V	4930523O13Rik	453
chr15	46451808	46452141	+	L1MdF_V	4930523O13Rik	333
chr15	46455597	46456222	C	L1MdFanc_I	4930523O13Rik	625
chr15	46457922	46458786	+	L1MdA_III	4930523O13Rik	864
chr15	46463944	46464444	C	L1MdA_I	4930523O13Rik	500
chr15	46469941	46470321	C	L1MdF_II	4930523O13Rik	380
chr15	46470570	46470862	+	L1MdV_III	4930523O13Rik	292
chr15	46474241	46475564	+	L1MdTf_III	4930523O13Rik	1323
chr15	46475573	46475986	+	L1MdF_IV	4930523O13Rik	413
chr15	46477845	46478319	C	L1MdFanc_I	4930523O13Rik	474
chr15	46478320	46478477	+	L1MdF_V	4930523O13Rik	157
chr6	19250450	19251078	+	L1MdA_IV	4930524B17Rik	628
chr6	19254144	19256961	C	L1MdF_I	4930524B17Rik	2817
chr6	19257267	19258068	C	L1MdV_I	4930524B17Rik	801
chr6	19258050	19259490	+	L1MdV_I	4930524B17Rik	1440
chr6	19270678	19272014	C	L1MdV_III	4930524B17Rik	1336
chr6	19271140	19271787	C	L1MdV_I	4930524B17Rik	647
chr6	19276071	19276497	+	L1MdA_IV	4930524B17Rik	426
chrX	154340346	154341542	C	L1MdFanc_II	4930524N10Rik	1196
chr9	114349167	114349531	+	L1MdF_IV	4930525D18Rik	364
chr9	114356842	114357260	+	L1MdV_I	4930525D18Rik	418
chr19	11199606	11205975	C	L1MdTf_III	4930526L06Rik	6369
chr19	11217054	11223956	C	L1MdGf_I	4930526L06Rik	6902
chr19	11236503	11239895	C	L1MdA_III	4930526L06Rik	3392
chr19	11247729	11248144	+	L1MdF_V	4930526L06Rik	415
chr19	11270869	11270982	C	L1MdV_I	4930526L06Rik	113
chr19	11270983	11271726	+	L1MdV_I	4930526L06Rik	743
chr19	11279100	11279221	C	L1MdA_III	4930526L06Rik	121
chr19	11287798	11288632	C	L1MdF_I	4930526L06Rik	834
chr19	11290049	11292186	C	L1MdFanc_II	4930526L06Rik	2137
chr19	11295143	11298289	C	L1MdF_III	4930526L06Rik	3146
chr19	11298283	11298415	C	L1MdF_III	4930526L06Rik	132
chr18	29448296	29448546	C	L1MdA_VII	4930527G23Rik	250
chr18	29452403	29453061	+	L1MdF_IV	4930527G23Rik	658
chr18	29459095	29459886	+	L1MdF_V	4930527G23Rik	791
chr6	4037870	4038816	C	L1MdA_III	4930528H21Rik	946
chr6	4039004	4039611	+	L1MdV_I	4930528H21Rik	607
chr10	106555432	106555574	C	L1MdV_III	4930532I03Rik	142
chr10	106563415	106563660	C	L1MdV_I	4930532I03Rik	245
chr10	106573679	106574253	C	L1MdF_V	4930532I03Rik	574
chr10	106574254	106574831	+	L1MdF_V	4930532I03Rik	577
chr10	106583044	106583229	C	L1MdV_II	4930532I03Rik	185
chr7	75036187	75037384	+	L1MdA_V	4930533N22Rik	1197
chr7	75056456	75057601	C	L1MdA_III	4930533N22Rik	1145
chr7	75064253	75070760	C	L1MdFanc_I	4930533N22Rik	6507
chr1	96617206	96618827	+	L1MdF_I	4930533P14Rik	1621
chr1	96622671	96622800	+	L1MdV_I	4930533P14Rik	129
chr1	96626711	96627312	+	L1MdMus_II	4930533P14Rik	601
chr1	96644319	96644844	C	L1MdA_IV	4930533P14Rik	525
chr3	134421106	134421823	+	L1MdA_III	4930539C22Rik	717
chr3	13607120	13607196	+	L1MdFanc_II	4930539N22Rik	76
chr3	13610622	13611015	C	L1MdFanc_I	4930539N22Rik	393
chr3	13613487	13619558	+	L1MdF_V	4930539N22Rik	6071
chr3	13621349	13621408	+	L1MdV_II	4930539N22Rik	59
chr3	13622848	13623688	C	L1MdA_III	4930539N22Rik	840
chr3	13623682	13623976	C	L1MdV_II	4930539N22Rik	294
chr3	13632153	13632202	C	L1MdV_III	4930539N22Rik	49
chr3	13647571	13648084	C	L1MdTf_II	4930539N22Rik	513
chr9	15628522	15628892	+	L1MdA_I	4930540M03Rik	370
chr16	38019429	38025246	+	L1MdV_III	4930542C21Rik	5817
chr16	50593030	50593222	+	L1MdA_VII	4930542D17Rik	192
chr16	50625688	50625803	C	L1MdFanc_II	4930542D17Rik	115
chr13	114633346	114634037	C	L1MdMus_I	4930544M13Rik	691
chr13	114652372	114652873	C	L1MdV_I	4930544M13Rik	501
chr13	114652874	114653189	+	L1MdV_I	4930544M13Rik	315
chr13	114658040	114658686	C	L1MdFanc_I	4930544M13Rik	646
chr13	114675884	114676598	+	L1MdV_III	4930544M13Rik	714
chr13	114686907	114687229	C	L1MdFanc_II	4930544M13Rik	322
chr13	114688750	114688888	C	L1MdF_I	4930544M13Rik	138
chr13	114696280	114696482	+	L1MdV_I	4930544M13Rik	202
chr2	135180220	135180838	C	L1MdV_III	4930545L23Rik	618
chr18	68891389	68892830	C	L1MdA_IV	4930546C10Rik	1441
chr15	46633980	46634633	C	L1MdA_VI	4930548G14Rik	653
chr4	26643562	26643629	+	L1MdMus_II	4930548K13Rik	67
chr4	26643745	26643919	C	L1MdV_I	4930548K13Rik	174
chr4	26646374	26646629	C	L1MdA_II	4930548K13Rik	255
chr4	26653275	26654056	C	L1MdA_VII	4930548K13Rik	781
chr4	26656464	26656572	C	L1MdA_V	4930548K13Rik	108
chr4	26657281	26663644	C	L1MdA_I	4930548K13Rik	6363
chr4	26663735	26664318	+	L1MdMus_II	4930548K13Rik	583
chr4	26664492	26664816	C	L1MdF_V	4930548K13Rik	324
chr4	26664817	26665347	+	L1MdF_V	4930548K13Rik	530
chr4	26674623	26674834	C	L1MdF_V	4930548K13Rik	211
chr4	26675875	26676084	C	L1MdV_III	4930548K13Rik	209
chr4	26676091	26676528	+	L1MdV_III	4930548K13Rik	437
chr4	26678647	26678709	C	L1MdF_V	4930548K13Rik	62
chr4	26682197	26683715	C	L1MdMus_II	4930548K13Rik	1518
chr4	26685208	26685698	+	L1MdA_VI	4930548K13Rik	490
chr4	26702039	26702325	C	L1MdA_III	4930548K13Rik	286
chr4	26702326	26702923	+	L1MdA_III	4930548K13Rik	597
chr12	26360233	26360441	+	L1MdF_I	4930549C15Rik	208
chr12	26362286	26362984	+	L1MdFanc_II	4930549C15Rik	698
chr18	67796509	67796971	C	L1MdFanc_I	4930549G23Rik	462
chrX	58913744	58918094	C	L1MdTf_II	4930550L24Rik	4350
chr11	39316578	39317526	C	L1MdTf_II	4930553C11Rik	948
chr11	39320075	39320126	C	L1MdV_III	4930553C11Rik	51
chr11	39320130	39321572	+	L1MdA_VII	4930553C11Rik	1442
chr11	39324739	39324828	C	L1MdV_I	4930553C11Rik	89
chr11	39324830	39325205	+	L1MdV_I	4930553C11Rik	375
chr11	39328579	39329012	C	L1MdF_IV	4930553C11Rik	433
chr11	39328721	39328890	+	L1MdA_I	4930553C11Rik	169
chr11	39331634	39331698	+	L1MdFanc_II	4930553C11Rik	64
chr11	39338433	39338586	+	L1MdV_II	4930553C11Rik	153
chr11	39339219	39339812	+	L1MdFanc_II	4930553C11Rik	593
chr11	39340196	39341666	+	L1MdF_V	4930553C11Rik	1470
chr11	39343039	39343662	C	L1MdA_V	4930553C11Rik	623
chr11	39347310	39347386	C	L1MdV_III	4930553C11Rik	76
chr11	39347391	39347796	+	L1MdV_II	4930553C11Rik	405
chr11	39349700	39349938	+	L1MdMus_II	4930553C11Rik	238
chr11	39357218	39357427	C	L1MdA_IV	4930553C11Rik	209
chr11	39363614	39363769	C	L1MdV_I	4930553C11Rik	155
chr11	39363771	39364052	+	L1MdV_I	4930553C11Rik	281
chr11	39368323	39368540	C	L1MdV_I	4930553C11Rik	217
chr11	39375924	39376242	+	L1MdFanc_II	4930553C11Rik	318
chr11	39378545	39378976	+	L1MdV_I	4930553C11Rik	431
chr11	39381741	39381852	+	L1MdFanc_II	4930553C11Rik	111
chr16	84372261	84372588	C	L1MdMus_II	4930553E22Rik	327
chr11	14074757	14075528	C	L1MdMus_I	4930554G24Rik	771
chr11	14075529	14076212	+	L1MdMus_I	4930554G24Rik	683
chr11	14082561	14084726	C	L1MdGf_I	4930554G24Rik	2165
chr11	14095989	14102455	+	L1MdF_IV	4930554G24Rik	6466
chr11	14103220	14103430	+	L1MdMus_II	4930554G24Rik	210
chr11	14105069	14106067	C	L1MdV_III	4930554G24Rik	998
chr11	14106068	14106671	+	L1MdV_III	4930554G24Rik	603
chr11	14112004	14112115	C	L1MdN_I	4930554G24Rik	111
chr11	14118182	14118857	+	L1MdF_V	4930554G24Rik	675
chr11	14120701	14121832	C	L1MdMus_II	4930554G24Rik	1131
chr11	14121840	14133502	C	L1MdTf_III	4930554G24Rik	11662
chr11	14139829	14141020	C	L1MdMus_I	4930554G24Rik	1191
chr7	63347199	63347519	+	L1MdV_I	4930554H23Rik	320
chr7	63357809	63358091	+	L1MdFanc_II	4930554H23Rik	282
chr7	63371178	63372844	C	L1MdTf_I	4930554H23Rik	1666
chr7	63373499	63379921	C	L1MdTf_II	4930554H23Rik	6422
chr7	63387778	63388509	C	L1MdFanc_I	4930554H23Rik	731
chr7	63389430	63389827	+	L1MdV_I	4930554H23Rik	397
chr7	63390686	63391166	+	L1MdV_I	4930554H23Rik	480
chr7	63391552	63395121	+	L1MdMus_I	4930554H23Rik	3569
chr7	63395114	63401454	+	L1MdA_III	4930554H23Rik	6340
chr7	63401477	63402398	+	L1MdMus_I	4930554H23Rik	921
chr7	63402720	63402841	+	L1MdV_I	4930554H23Rik	121
chr7	63413699	63420554	C	L1MdV_I	4930554H23Rik	6855
chr7	63431204	63432565	+	L1MdA_IV	4930554H23Rik	1361
chr7	63434886	63436269	+	L1MdFanc_I	4930554H23Rik	1383
chrX	114927580	114927755	C	L1MdMus_I	4930555B12Rik	175
chr13	73215402	73216233	C	L1MdV_III	4930555K05Rik	831
chr13	73216234	73216936	+	L1MdV_III	4930555K05Rik	702
chr13	73225399	73225711	+	L1MdV_III	4930555K05Rik	312
chr4	30670214	30671501	C	L1MdA_III	4930556G01Rik	1287
chr4	30682846	30683654	C	L1MdF_V	4930556G01Rik	808
chr4	30723739	30726719	C	L1MdFanc_II	4930556G01Rik	2980
chr4	30726454	30726576	C	L1MdA_V	4930556G01Rik	122
chr4	30737484	30737971	+	L1MdF_III	4930556G01Rik	487
chr4	30737965	30739844	+	L1MdTf_II	4930556G01Rik	1879
chr4	30739850	30740040	+	L1MdF_III	4930556G01Rik	190
chr4	30740911	30741233	+	L1MdA_VI	4930556G01Rik	322
chr4	30741251	30741372	+	L1MdF_III	4930556G01Rik	121
chr4	30743111	30744163	+	L1MdV_III	4930556G01Rik	1052
chr4	30756712	30756919	C	L1MdV_I	4930556G01Rik	207
chr4	30758526	30758766	+	L1MdF_II	4930556G01Rik	240
chr4	30762349	30762530	C	L1MdMus_I	4930556G01Rik	181
chr4	30765557	30767342	C	L1MdA_I	4930556G01Rik	1785
chr4	30773876	30773919	C	L1MdA_VII	4930556G01Rik	43
chr4	30779063	30779542	+	L1MdA_VI	4930556G01Rik	479
chr4	30797796	30798771	C	L1MdA_V	4930556G01Rik	975
chr4	30807258	30808074	C	L1MdFanc_I	4930556G01Rik	816
chr4	30807683	30808063	+	L1MdFanc_I	4930556G01Rik	380
chr4	30810485	30813206	+	L1MdF_V	4930556G01Rik	2721
chr4	30814039	30814109	C	L1MdFanc_I	4930556G01Rik	70
chr4	30814110	30814279	C	L1MdMus_I	4930556G01Rik	169
chr4	30814280	30814915	+	L1MdFanc_I	4930556G01Rik	635
chr4	30825771	30825968	C	L1MdF_IV	4930556G01Rik	197
chr4	30844937	30845261	+	L1MdA_IV	4930556G01Rik	324
chr4	30845744	30846518	C	L1MdA_III	4930556G01Rik	774
chr4	30847169	30847286	C	L1MdMus_II	4930556G01Rik	117
chr14	61497566	61497734	C	L1MdA_III	4930556J02Rik	168
chr14	61499020	61499374	+	L1MdF_III	4930556J02Rik	354
chr15	10753300	10755011	C	L1MdA_VI	4930556M19Rik	1711
chr15	10771962	10778905	C	L1MdA_I	4930556M19Rik	6943
chr15	10781189	10787363	+	L1MdA_III	4930556M19Rik	6174
chr10	97041359	97043535	+	L1MdF_IV	4930556N09Rik	2176
chr10	97050521	97050871	C	L1MdFanc_II	4930556N09Rik	350
chr10	97050886	97051136	+	L1MdFanc_I	4930556N09Rik	250
chr10	97051192	97052189	+	L1MdFanc_II	4930556N09Rik	997
chr11	88861892	88862110	C	L1MdV_II	4930556N13Rik	218
chr13	23311872	23312290	+	L1MdFanc_I	4930557F10Rik	418
chr5	11121530	11121783	C	L1MdV_I	4930558F17Rik	253
chr5	11121784	11122022	+	L1MdV_I	4930558F17Rik	238
chr5	11124275	11124501	C	L1MdV_III	4930558F17Rik	226
chrX	129051046	129052152	C	L1MdF_V	4930558G05Rik	1106
chrX	129054566	129054687	C	L1MdA_VI	4930558G05Rik	121
chr8	116781880	116782660	+	L1MdV_II	4930563M20Rik	780
chr9	55966292	55972672	+	L1MdA_III	4930563M21Rik	6380
chr3	84370347	84370727	C	L1MdF_I	4930565D16Rik	380
chr7	92092402	92092594	C	L1MdMus_II	4930567K12Rik	192
chr7	92097555	92098016	+	L1MdV_I	4930567K12Rik	461
chr7	92109589	92109681	C	L1MdF_IV	4930567K12Rik	92
chr9	13094102	13094201	C	L1MdMus_I	4930568E12Rik	99
chr1	165067561	165067663	C	L1MdA_III	4930568G15Rik	102
chr2	52300188	52300326	C	L1MdA_IV	4930573O16Rik	138
chr2	52300327	52300882	+	L1MdA_IV	4930573O16Rik	555
chrX	18425681	18431872	+	L1MdV_III	4930578C19Rik	6191
chr18	29401745	29402723	+	L1MdGf_II	4930578E11Rik	978
chr18	29408183	29408524	+	L1MdV_II	4930578E11Rik	341
chr18	29409552	29409865	C	L1MdV_I	4930578E11Rik	313
chr18	29409866	29410413	+	L1MdV_I	4930578E11Rik	547
chr18	29412460	29413517	C	L1MdV_II	4930578E11Rik	1057
chr18	29413516	29413882	+	L1MdV_II	4930578E11Rik	366
chr18	29413901	29414614	C	L1MdF_IV	4930578E11Rik	713
chr18	29414615	29415008	+	L1MdF_IV	4930578E11Rik	393
chr18	29420278	29422306	C	L1MdA_III	4930578E11Rik	2028
chr18	29425413	29425915	+	L1MdA_IV	4930578E11Rik	502
chr18	29448296	29448546	C	L1MdA_VII	4930578E11Rik	250
chr18	29452403	29453061	+	L1MdF_IV	4930578E11Rik	658
chr18	29459095	29459886	+	L1MdF_V	4930578E11Rik	791
chr18	29468210	29468759	C	L1MdA_II	4930578E11Rik	549
chr18	29472388	29472975	C	L1MdA_IV	4930578E11Rik	587
chr18	29472977	29473606	+	L1MdA_IV	4930578E11Rik	629
chr18	29482574	29483305	+	L1MdF_V	4930578E11Rik	731
chr18	29493066	29493472	+	L1MdA_VII	4930578E11Rik	406
chr16	76124240	76124843	+	L1MdF_V	4930578N18Rik	603
chr3	138166728	138172676	+	L1MdA_VII	4930579F01Rik	5948
chr3	79629854	79630213	C	L1MdA_VI	4930579G24Rik	359
chr2	124220758	124221194	+	L1MdF_II	4930583P06Rik	436
chr5	26464963	26465434	C	L1MdMus_I	4930584F24Rik	471
chr5	26465435	26466776	+	L1MdMus_I	4930584F24Rik	1341
chr13	23344889	23351975	+	L1MdF_IV	4930586N03Rik	7086
chr13	23374584	23376347	+	L1MdFanc_I	4930586N03Rik	1763
chr13	23376358	23377224	C	L1MdF_III	4930586N03Rik	866
chr13	23377213	23379998	+	L1MdF_III	4930586N03Rik	2785
chr13	23379999	23380968	+	L1MdFanc_I	4930586N03Rik	969
chr6	102271041	102271444	C	L1MdF_IV	4930587E11Rik	403
chr6	102292501	102293059	+	L1MdV_III	4930587E11Rik	558
chr6	102310966	102312680	+	L1MdFanc_II	4930587E11Rik	1714
chr6	102328669	102329132	C	L1MdA_VI	4930587E11Rik	463
chr6	102329133	102329515	+	L1MdA_VI	4930587E11Rik	382
chr6	91905194	91905594	+	L1MdV_I	4930590J08Rik	400
chr1	140590135	140590471	+	L1MdA_IV	4930590L20Rik	336
chr1	140594567	140594600	C	L1MdF_IV	4930590L20Rik	33
chr1	140594603	140594781	+	L1MdF_IV	4930590L20Rik	178
chr1	140625509	140625577	C	L1MdA_V	4930590L20Rik	68
chr1	140625551	140627128	+	L1MdA_V	4930590L20Rik	1577
chr1	140633570	140634198	+	L1MdA_I	4930590L20Rik	628
chr1	140639043	140639648	C	L1MdFanc_II	4930590L20Rik	605
chr1	140642813	140649056	C	L1MdTf_II	4930590L20Rik	6243
chr10	38178746	38179360	+	L1MdF_III	4930591E09Rik	614
chr15	33602662	33604519	+	L1MdF_III	4930592A05Rik	1857
chr15	33606687	33613154	C	L1MdTf_III	4930592A05Rik	6467
chr15	33629912	33631301	C	L1MdFanc_II	4930592A05Rik	1389
chr15	33638207	33639042	C	L1MdFanc_II	4930592A05Rik	835
chr15	33639640	33641396	+	L1MdFanc_I	4930592A05Rik	1756
chr3	58743587	58744373	+	L1MdF_V	4930593A02Rik	786
chr3	58754917	58755646	C	L1MdMus_I	4930593A02Rik	729
chr3	58762700	58769054	+	L1MdTf_III	4930593A02Rik	6354
chr3	58771969	58772870	+	L1MdF_I	4930593A02Rik	901
chr3	58780310	58780617	C	L1MdF_II	4930593A02Rik	307
chrX	81427082	81428853	+	L1MdMus_I	4930595M18Rik	1771
chrX	81428854	81428881	+	L1MdMus_I	4930595M18Rik	27
chrX	81434527	81438918	+	L1MdTf_III	4930595M18Rik	4391
chrX	81438919	81441178	+	L1MdA_III	4930595M18Rik	2259
chrX	81445177	81445427	+	L1MdF_I	4930595M18Rik	250
chrX	81445613	81446257	+	L1MdF_V	4930595M18Rik	644
chrX	81446337	81446706	+	L1MdMus_II	4930595M18Rik	369
chrX	81449566	81451034	+	L1MdV_II	4930595M18Rik	1468
chr14	35810432	35810923	+	L1MdV_I	4930596D02Rik	491
chr14	51325475	51331689	C	L1MdF_III	4930597G03Rik	6214
chr14	51335642	51335863	C	L1MdMus_II	4930597G03Rik	221
chr14	51335924	51336916	C	L1MdF_V	4930597G03Rik	992
chr14	51336932	51336977	+	L1MdF_V	4930597G03Rik	45
chr14	51342738	51342964	C	L1MdF_IV	4930597G03Rik	226
chr1	95713353	95714010	C	L1MdF_IV	4930598F16Rik	657
chr1	95714011	95714561	+	L1MdF_IV	4930598F16Rik	550
chr19	26786730	26787228	+	L1MdV_I	4931403E22Rik	498
chr19	26796958	26797556	C	L1MdA_III	4931403E22Rik	598
chr19	26800405	26801995	+	L1MdA_VI	4931403E22Rik	1590
chr9	15299578	15299935	C	L1MdV_I	4931406C07Rik	357
chr7	34243401	34243820	+	L1MdFanc_II	4931406P16Rik	419
chr16	71133332	71133772	C	L1MdF_IV	4931420L22Rik	440
chr2	23217307	23218311	C	L1MdV_III	4931423N10Rik	1004
chr2	23229035	23229815	C	L1MdMus_II	4931423N10Rik	780
chr2	23239458	23240274	+	L1MdMus_I	4931423N10Rik	816
chr2	23249230	23254995	C	L1MdF_V	4931423N10Rik	5765
chr2	23254996	23256623	C	L1MdV_III	4931423N10Rik	1627
chr1	31166908	31167845	+	L1MdFanc_II	4931428L18Rik	937
chr1	31168340	31169440	+	L1MdFanc_II	4931428L18Rik	1100
chr1	31201179	31201425	C	L1MdFanc_II	4931428L18Rik	246
chr1	31210932	31211774	C	L1MdA_I	4931428L18Rik	842
chr1	31211775	31211904	+	L1MdA_I	4931428L18Rik	129
chr1	31217877	31218597	+	L1MdA_I	4931428L18Rik	720
chr14	62799700	62799798	+	L1MdMus_I	4931440J10Rik	98
chrX	126819358	126819889	C	L1MdV_III	4932411N23Rik	531
chrX	126820905	126821135	+	L1MdV_I	4932411N23Rik	230
chrX	126821136	126827882	+	L1MdA_I	4932411N23Rik	6746
chrX	126827903	126827941	+	L1MdF_V	4932411N23Rik	38
chrX	126831129	126831458	C	L1MdV_II	4932411N23Rik	329
chr16	42733542	42734673	C	L1MdF_III	4932412D23Rik	1131
chr16	42773168	42779725	C	L1MdA_I	4932412D23Rik	6557
chr16	42794639	42794761	C	L1MdV_II	4932412D23Rik	122
chr16	42794762	42795515	+	L1MdV_II	4932412D23Rik	753
chr16	42813376	42819628	+	L1MdTf_III	4932412D23Rik	6252
chr16	42819986	42826178	+	L1MdV_III	4932412D23Rik	6192
chr16	42826335	42827612	+	L1MdV_III	4932412D23Rik	1277
chr16	42829559	42835967	C	L1MdA_VII	4932412D23Rik	6408
chr16	42842287	42845614	C	L1MdA_III	4932412D23Rik	3327
chr16	42845621	42852254	C	L1MdA_I	4932412D23Rik	6633
chr16	42852256	42855091	C	L1MdA_III	4932412D23Rik	2835
chr16	42855196	42855875	C	L1MdV_I	4932412D23Rik	679
chr2	68660492	68661159	+	L1MdFanc_II	4932414N04Rik	667
chr2	68671327	68672526	+	L1MdV_III	4932414N04Rik	1199
chr2	68672525	68672961	C	L1MdF_IV	4932414N04Rik	436
chr2	68672962	68674114	+	L1MdF_IV	4932414N04Rik	1152
chr2	68674141	68674540	+	L1MdV_III	4932414N04Rik	399
chr2	68674540	68680900	+	L1MdF_I	4932414N04Rik	6360
chr2	68685801	68686079	C	L1MdV_III	4932414N04Rik	278
chr2	68686307	68687653	+	L1MdA_VI	4932414N04Rik	1346
chr2	68698277	68704568	+	L1MdA_III	4932414N04Rik	6291
chr2	68718635	68725711	+	L1MdA_VII	4932414N04Rik	7076
chr2	68735952	68736330	+	L1MdMus_I	4932414N04Rik	378
chr3	36873316	36873392	+	L1MdFanc_I	4932438A13Rik	76
chr3	36876608	36876833	C	L1MdA_III	4932438A13Rik	225
chr3	36876834	36877587	+	L1MdA_III	4932438A13Rik	753
chr3	36893060	36893569	C	L1MdMus_I	4932438A13Rik	509
chr3	36899272	36905436	C	L1MdA_II	4932438A13Rik	6164
chr3	36909085	36909522	C	L1MdF_IV	4932438A13Rik	437
chr3	36913041	36913586	C	L1MdA_III	4932438A13Rik	545
chr3	36922783	36923194	C	L1MdF_I	4932438A13Rik	411
chr3	36933525	36934198	C	L1MdFanc_II	4932438A13Rik	673
chr3	36952486	36953053	C	L1MdF_V	4932438A13Rik	567
chr3	36975941	36976025	+	L1MdTf_III	4932438A13Rik	84
chr3	36990979	36991378	C	L1MdA_III	4932438A13Rik	399
chr3	36993964	36994089	C	L1MdFanc_II	4932438A13Rik	125
chr3	37015811	37019800	C	L1MdV_III	4932438A13Rik	3989
chr5	57576082	57577273	C	L1MdFanc_II	4932441J04Rik	1191
chr5	57579757	57580054	+	L1MdF_III	4932441J04Rik	297
chr5	57585679	57586076	C	L1MdA_IV	4932441J04Rik	397
chr5	57594794	57595262	+	L1MdFanc_II	4932441J04Rik	468
chr5	57614397	57615474	C	L1MdA_IV	4932441J04Rik	1077
chr5	57618076	57623166	+	L1MdA_IV	4932441J04Rik	5090
chr5	57623167	57624741	+	L1MdF_V	4932441J04Rik	1574
chr5	57647708	57649250	+	L1MdA_II	4932441J04Rik	1542
chr5	57653185	57657839	+	L1MdTf_II	4932441J04Rik	4654
chr5	57657847	57658687	+	L1MdA_II	4932441J04Rik	840
chr5	57662822	57663204	C	L1MdF_V	4932441J04Rik	382
chr5	57663224	57663809	+	L1MdF_IV	4932441J04Rik	585
chr5	57663973	57666361	+	L1MdF_III	4932441J04Rik	2388
chr5	57666448	57673037	C	L1MdA_II	4932441J04Rik	6589
chr5	57673038	57676894	+	L1MdF_III	4932441J04Rik	3856
chr5	57677300	57677462	+	L1MdA_VI	4932441J04Rik	162
chr5	57682102	57682402	+	L1MdF_I	4932441J04Rik	300
chr5	57709899	57709977	C	L1MdF_I	4932441J04Rik	78
chr5	57712751	57713333	+	L1MdMus_II	4932441J04Rik	582
chr9	92723268	92723801	C	L1MdF_III	4933400C23Rik	533
chr9	92744202	92744822	C	L1MdA_VI	4933400C23Rik	620
chr9	92746287	92746396	C	L1MdMus_II	4933400C23Rik	109
chr9	92750352	92751792	C	L1MdV_III	4933400C23Rik	1440
chr9	92759144	92762419	+	L1MdA_VII	4933400C23Rik	3275
chr9	92784246	92784694	+	L1MdMus_II	4933400C23Rik	448
chr8	103619803	103620329	+	L1MdA_V	4933400L20Rik	526
chr8	103658314	103658822	+	L1MdF_V	4933400L20Rik	508
chr8	103672587	103678711	+	L1MdF_I	4933400L20Rik	6124
chr17	15636392	15636768	C	L1MdA_VI	4933401D09Rik	376
chr3	135837763	135838290	+	L1MdF_I	4933401H06Rik	527
chr1	63756654	63756784	C	L1MdF_V	4933402D24Rik	130
chr1	63756787	63757183	+	L1MdF_V	4933402D24Rik	396
chr1	63757418	63757573	C	L1MdA_VI	4933402D24Rik	155
chr1	63757574	63757761	+	L1MdA_VI	4933402D24Rik	187
chrX	62286880	62287040	C	L1MdMus_I	4933402E13Rik	160
chr8	87578014	87578389	+	L1MdA_III	4933402J07Rik	375
chr5	59965028	59966062	+	L1MdMus_I	4933402J10Rik	1034
chr5	59969203	59969551	C	L1MdA_IV	4933402J10Rik	348
chr5	59976522	59976659	C	L1MdF_V	4933402J10Rik	137
chr5	59979276	59984079	+	L1MdA_VII	4933402J10Rik	4803
chr14	74367967	74368506	C	L1MdFanc_I	4933402J15Rik	539
chr7	131139244	131139287	+	L1MdF_V	4933402N03Rik	43
chr7	131143141	131143370	C	L1MdF_V	4933402N03Rik	229
chr7	131143371	131143662	+	L1MdF_V	4933402N03Rik	291
chr11	54180896	54181426	C	L1MdF_IV	4933405E24Rik	530
chr12	32948115	32949448	C	L1MdFanc_II	4933406C10Rik	1333
chr12	32951353	32952042	C	L1MdA_IV	4933406C10Rik	689
chr14	7415944	7417363	C	L1MdF_IV	4933406F09Rik	1419
chr14	7417768	7417821	C	L1MdV_II	4933406F09Rik	53
chr7	114329496	114329644	+	L1MdA_VII	4933406I18Rik	148
chr7	114347453	114347739	C	L1MdV_III	4933406I18Rik	286
chr7	114364630	114364736	+	L1MdF_V	4933406I18Rik	106
chr7	114366167	114372240	+	L1MdFanc_I	4933406I18Rik	6073
chr7	114378342	114380362	C	L1MdMus_II	4933406I18Rik	2020
chr7	114380378	114380924	C	L1MdV_II	4933406I18Rik	546
chr7	114381826	114386068	C	L1MdF_IV	4933406I18Rik	4242
chr7	114386073	114392930	C	L1MdF_III	4933406I18Rik	6857
chr7	114387201	114387866	C	L1MdA_I	4933406I18Rik	665
chr7	114392930	114394059	C	L1MdF_IV	4933406I18Rik	1129
chr7	114397190	114397311	C	L1MdA_IV	4933406I18Rik	121
chr7	114400704	114401127	+	L1MdF_III	4933406I18Rik	423
chr10	75453480	75453792	+	L1MdTf_I	4933407G14Rik	312
chr18	34594582	34594719	C	L1MdF_III	4933408B17Rik	137
chr8	114348103	114349610	C	L1MdMus_II	4933408N05Rik	1507
chr2	68583628	68584069	C	L1MdFanc_I	4933409G03Rik	441
chr2	68584776	68584930	C	L1MdV_III	4933409G03Rik	154
chr2	68585480	68588086	+	L1MdA_VII	4933409G03Rik	2606
chr2	68594290	68594370	+	L1MdFanc_II	4933409G03Rik	80
chr2	68594443	68600241	+	L1MdFanc_II	4933409G03Rik	5798
chr2	68609994	68611469	C	L1MdMus_I	4933409G03Rik	1475
chr13	15791925	15792611	C	L1MdF_I	4933412O06Rik	686
chr13	15801012	15801715	+	L1MdTf_I	4933412O06Rik	703
chr14	26365804	26366620	C	L1MdV_III	4933413J09Rik	816
chr13	117711863	117711999	+	L1MdGf_II	4933413L06Rik	136
chr13	117712900	117713723	C	L1MdV_III	4933413L06Rik	823
chr13	101262845	101262932	+	L1MdA_IV	4933416M06Rik	87
chr13	101266251	101266358	+	L1MdFanc_II	4933416M06Rik	107
chr13	34938203	34938766	+	L1MdGf_II	4933417A18Rik	563
chr8	123237913	123238348	C	L1MdA_VII	4933417D19Rik	435
chr1	71992223	71992844	+	L1MdF_III	4933417E11Rik	621
chr18	15018124	15019656	+	L1MdF_V	4933424G05Rik	1532
chr18	15045947	15046071	+	L1MdF_IV	4933424G05Rik	124
chr1	36726019	36726269	C	L1MdA_VI	4933424G06Rik	250
chr13	105085055	105085123	C	L1MdF_V	4933425L06Rik	68
chr13	105095362	105095948	C	L1MdTf_III	4933425L06Rik	586
chr11	72191718	72194209	+	L1MdV_III	4933427D14Rik	2491
chr11	25331610	25332359	C	L1MdFanc_I	4933427E13Rik	749
chr11	25360126	25360264	+	L1MdFanc_II	4933427E13Rik	138
chr4	40504251	40504961	+	L1MdA_I	4933428C19Rik	710
chr7	82963885	82966037	+	L1MdV_III	4933430H16Rik	2152
chr7	82967314	82970431	+	L1MdV_III	4933430H16Rik	3117
chr11	24489490	24490614	C	L1MdV_II	4933430M04Rik	1124
chr11	24490619	24496597	C	L1MdMus_II	4933430M04Rik	5978
chr11	24495092	24495497	C	L1MdF_V	4933430M04Rik	405
chr11	24496656	24497239	C	L1MdF_III	4933430M04Rik	583
chr11	24497227	24497355	C	L1MdF_I	4933430M04Rik	128
chr11	24497287	24499844	+	L1MdF_V	4933430M04Rik	2557
chr11	24523479	24527495	+	L1MdFanc_I	4933430M04Rik	4016
chr11	24529478	24531572	+	L1MdFanc_I	4933430M04Rik	2094
chr11	24562454	24568663	+	L1MdV_II	4933430M04Rik	6209
chr8	9128041	9128178	C	L1MdF_V	4933430N04Rik	137
chr14	102995828	103002491	+	L1MdGf_I	4933432I03Rik	6663
chr14	103005989	103006640	+	L1MdMus_II	4933432I03Rik	651
chr13	67003576	67003948	+	L1MdA_VI	4933433G19Rik	372
chr13	67014540	67020735	+	L1MdGf_II	4933433G19Rik	6195
chr13	67023183	67024082	+	L1MdV_I	4933433G19Rik	899
chr1	139384526	139385557	+	L1MdF_V	4933436E23Rik	1031
chr1	139399558	139399847	C	L1MdV_III	4933436E23Rik	289
chr10	111587501	111587951	C	L1MdFanc_I	4933440J02Rik	450
chr15	84963594	84963886	C	L1MdMus_I	5031439G07Rik	292
chr15	84981297	84981674	C	L1MdA_III	5031439G07Rik	377
chr3	108516849	108517288	+	L1MdA_IV	5330417C22Rik	439
chr3	108523883	108525937	+	L1MdFanc_I	5330417C22Rik	2054
chrX	105383837	105385681	+	L1MdF_IV	5330434G04Rik	1844
chr7	131189366	131190203	+	L1MdA_IV	5430419D17Rik	837
chr7	131192454	131193539	C	L1MdF_I	5430419D17Rik	1085
chr7	131201771	131202515	C	L1MdTf_III	5430419D17Rik	744
chr7	131202516	131202762	+	L1MdTf_III	5430419D17Rik	246
chr7	131230399	131232456	C	L1MdF_III	5430419D17Rik	2057
chr7	131238654	131239331	C	L1MdGf_II	5430419D17Rik	677
chr7	131240282	131240484	+	L1MdFanc_II	5430419D17Rik	202
chr12	91054144	91054381	+	L1MdFanc_I	5430427M07Rik	237
chrX	85891079	85897186	+	L1MdF_IV	5430427O19Rik	6107
chrX	6462094	6462481	+	L1MdFanc_I	5430428K19Rik	387
chrX	6476691	6477117	C	L1MdF_III	5430428K19Rik	426
chrX	6479556	6479788	C	L1MdF_V	5430428K19Rik	232
chrX	6479793	6481977	C	L1MdFanc_I	5430428K19Rik	2184
chrX	6497620	6497694	C	L1MdTf_III	5430428K19Rik	74
chrX	6503926	6510250	C	L1MdFanc_I	5430428K19Rik	6324
chrX	6513493	6513784	C	L1MdFanc_I	5430428K19Rik	291
chrX	6518823	6518890	+	L1MdF_II	5430428K19Rik	67
chrX	6519211	6520528	C	L1MdFanc_I	5430428K19Rik	1317
chrX	6549209	6549954	C	L1MdF_V	5430428K19Rik	745
chrX	6550023	6550815	C	L1MdF_V	5430428K19Rik	792
chrX	6550819	6555392	C	L1MdTf_III	5430428K19Rik	4573
chrX	6560671	6561198	+	L1MdV_I	5430428K19Rik	527
chrX	6563960	6564855	+	L1MdFanc_I	5430428K19Rik	895
chrX	6566346	6572924	C	L1MdTf_II	5430428K19Rik	6578
chr15	5540294	5540417	C	L1MdV_I	5430437J10Rik	123
chr15	5542721	5543387	C	L1MdF_V	5430437J10Rik	666
chr15	5543618	5544080	+	L1MdF_V	5430437J10Rik	462
chr15	5544429	5544832	+	L1MdV_II	5430437J10Rik	403
chr15	5551873	5551933	+	L1MdMus_II	5430437J10Rik	60
chr15	5559642	5559951	+	L1MdF_V	5430437J10Rik	309
chr15	5564622	5568033	C	L1MdF_V	5430437J10Rik	3411
chr15	5579302	5579386	+	L1MdV_II	5430437J10Rik	84
chr15	5587673	5593898	+	L1MdV_I	5430437J10Rik	6225
chrX	105049006	105051701	+	L1MdFanc_II	5530601H04Rik	2695
chr9	77378460	77379691	+	L1MdTf_I	5730403I07Rik	1231
chr5	149149940	149149990	+	L1MdTf_III	5730422E09Rik	50
chr5	48401239	48401361	C	L1MdV_II	5730480H06Rik	122
chr5	48403447	48403734	C	L1MdA_VII	5730480H06Rik	287
chr3	127885095	127885242	C	L1MdA_V	5730508B09Rik	147
chr3	127890701	127890880	C	L1MdA_VII	5730508B09Rik	179
chr11	25622380	25622929	C	L1MdF_III	5730522E02Rik	549
chr11	25658373	25658417	C	L1MdA_IV	5730522E02Rik	44
chr11	25662697	25663239	C	L1MdMus_II	5730522E02Rik	542
chr11	25666714	25667242	+	L1MdF_IV	5730522E02Rik	528
chr11	25755709	25755832	+	L1MdV_III	5730522E02Rik	123
chr11	25757086	25763468	+	L1MdV_I	5730522E02Rik	6382
chr11	25785759	25785883	C	L1MdFanc_II	5730522E02Rik	124
chr11	25785884	25786124	+	L1MdFanc_II	5730522E02Rik	240
chr11	25806517	25812625	+	L1MdMus_II	5730522E02Rik	6108
chr11	25848250	25848399	C	L1MdA_VII	5730522E02Rik	149
chr11	25875926	25876452	C	L1MdA_III	5730522E02Rik	526
chr11	25876453	25877089	+	L1MdA_III	5730522E02Rik	636
chr11	25893634	25893967	+	L1MdA_VII	5730522E02Rik	333
chr11	25894419	25894727	C	L1MdF_IV	5730522E02Rik	308
chr11	25914927	25915265	+	L1MdV_I	5730522E02Rik	338
chr11	25918517	25918947	+	L1MdF_IV	5730522E02Rik	430
chr11	25919186	25919679	+	L1MdMus_I	5730522E02Rik	493
chr11	25920637	25922006	+	L1MdV_II	5730522E02Rik	1369
chr11	25930518	25931957	C	L1MdFanc_II	5730522E02Rik	1439
chr11	25934896	25935383	C	L1MdFanc_II	5730522E02Rik	487
chr11	25965120	25965460	+	L1MdMus_II	5730522E02Rik	340
chr11	25970276	25976491	+	L1MdTf_III	5730522E02Rik	6215
chr11	25991267	25991425	+	L1MdV_II	5730522E02Rik	158
chr11	26030044	26030277	C	L1MdF_IV	5730522E02Rik	233
chr11	26033750	26033999	C	L1MdF_IV	5730522E02Rik	249
chr11	26036237	26036625	C	L1MdA_VI	5730522E02Rik	388
chr11	26047628	26047887	C	L1MdFanc_II	5730522E02Rik	259
chr11	26066152	26066694	C	L1MdA_V	5730522E02Rik	542
chr11	26094442	26094825	C	L1MdA_VI	5730522E02Rik	383
chr11	26111660	26111784	+	L1MdFanc_II	5730522E02Rik	124
chr11	26171475	26176222	+	L1MdTf_I	5730522E02Rik	4747
chr11	26179334	26180462	+	L1MdMus_I	5730522E02Rik	1128
chr11	26204922	26205837	+	L1MdA_IV	5730522E02Rik	915
chr7	140277875	140278119	C	L1MdV_III	5830411N06Rik	244
chr7	140288057	140294238	C	L1MdA_VI	5830411N06Rik	6181
chr5	90580215	90580555	+	L1MdF_IV	5830473C10Rik	340
chr13	101242913	101243194	+	L1MdV_I	5930438M14Rik	281
chr1	73623638	73625177	C	L1MdA_III	6030407O03Rik	1539
chr1	73632364	73632511	+	L1MdA_VI	6030407O03Rik	147
chr1	73645884	73646015	C	L1MdF_II	6030407O03Rik	131
chr1	73646945	73653309	+	L1MdA_I	6030407O03Rik	6364
chr1	73707715	73713871	+	L1MdF_I	6030407O03Rik	6156
chr1	73720397	73721379	+	L1MdF_III	6030407O03Rik	982
chr1	73730624	73730733	+	L1MdV_II	6030407O03Rik	109
chr1	73772484	73772929	C	L1MdFanc_I	6030407O03Rik	445
chr1	73772925	73773735	+	L1MdFanc_I	6030407O03Rik	810
chr1	73813359	73813440	+	L1MdF_V	6030407O03Rik	81
chr12	111013813	111013882	+	L1MdV_I	6030440G07Rik	69
chrX	38784144	38790752	+	L1MdTf_I	6030498E09Rik	6608
chrX	38790753	38790763	+	L1MdTf_I	6030498E09Rik	10
chrX	38790994	38791298	C	L1MdFanc_I	6030498E09Rik	304
chrX	38803351	38807559	C	L1MdA_II	6030498E09Rik	4208
chrX	38811798	38812104	C	L1MdF_IV	6030498E09Rik	306
chrX	38814543	38814848	+	L1MdFanc_I	6030498E09Rik	305
chrX	38820100	38821139	C	L1MdA_IV	6030498E09Rik	1039
chrX	38825474	38825857	C	L1MdA_III	6030498E09Rik	383
chrX	38832990	38840185	C	L1MdF_III	6030498E09Rik	7195
chrX	38841857	38848091	C	L1MdA_V	6030498E09Rik	6234
chrX	38852202	38853904	C	L1MdA_VI	6030498E09Rik	1702
chrX	38853901	38859654	C	L1MdA_VII	6030498E09Rik	5753
chrX	38862001	38862445	C	L1MdFanc_I	6030498E09Rik	444
chrX	38870598	38871000	C	L1MdF_V	6030498E09Rik	402
chrX	38889768	38890188	C	L1MdFanc_I	6030498E09Rik	420
chrX	38891432	38897757	C	L1MdF_IV	6030498E09Rik	6325
chrX	38919347	38919922	C	L1MdF_I	6030498E09Rik	575
chrX	38924900	38925539	C	L1MdF_IV	6030498E09Rik	639
chrX	38925563	38928376	C	L1MdF_V	6030498E09Rik	2813
chrX	38928964	38929176	C	L1MdV_I	6030498E09Rik	212
chrX	38929502	38929994	+	L1MdF_IV	6030498E09Rik	492
chrX	38930314	38936469	+	L1MdA_VI	6030498E09Rik	6155
chrX	38941220	38941274	C	L1MdMus_II	6030498E09Rik	54
chrX	38943627	38949820	C	L1MdF_IV	6030498E09Rik	6193
chrX	38949822	38951233	C	L1MdF_V	6030498E09Rik	1411
chrX	38951821	38952140	C	L1MdV_I	6030498E09Rik	319
chrX	38953144	38954014	C	L1MdFanc_I	6030498E09Rik	870
chr3	96619421	96619812	C	L1MdA_III	6330549D23Rik	391
chr3	96620786	96620885	+	L1MdGf_I	6330549D23Rik	99
chr9	107345241	107345456	C	L1MdF_I	6430571L13Rik	215
chr2	72783195	72783714	+	L1MdA_III	6430710C18Rik	519
chr3	120463275	120464496	C	L1MdMus_I	6530403H02Rik	1221
chr3	120464497	120464660	+	L1MdMus_I	6530403H02Rik	163
chr3	120501866	120502648	C	L1MdV_I	6530403H02Rik	782
chr3	120506554	120507074	C	L1MdA_VII	6530403H02Rik	520
chr3	120547893	120548056	C	L1MdV_I	6530403H02Rik	163
chr3	120558935	120565647	+	L1MdFanc_I	6530403H02Rik	6712
chr3	120577112	120577577	+	L1MdV_I	6530403H02Rik	465
chr3	120624024	120630142	+	L1MdA_VI	6530403H02Rik	6118
chr3	120643937	120644334	C	L1MdA_VI	6530403H02Rik	397
chr3	120656803	120657117	+	L1MdF_V	6530403H02Rik	314
chr3	120694774	120694856	C	L1MdMus_I	6530403H02Rik	82
chr3	120711779	120712643	+	L1MdF_III	6530403H02Rik	864
chr3	120713461	120714459	C	L1MdMus_II	6530403H02Rik	998
chr3	120714458	120714957	+	L1MdV_I	6530403H02Rik	499
chr3	120732031	120732348	+	L1MdV_I	6530403H02Rik	317
chr3	120735042	120742504	C	L1MdTf_II	6530403H02Rik	7462
chr3	120750869	120751131	C	L1MdA_III	6530403H02Rik	262
chr3	120754017	120761150	+	L1MdF_V	6530403H02Rik	7133
chr3	120759439	120759918	C	L1MdF_III	6530403H02Rik	479
chr3	120825212	120832691	+	L1MdTf_II	6530403H02Rik	7479
chr3	120846814	120851550	+	L1MdTf_III	6530403H02Rik	4736
chr3	120858773	120859154	+	L1MdV_I	6530403H02Rik	381
chr13	62608982	62609194	C	L1MdV_III	6720489N17Rik	212
chr8	20275957	20276149	C	L1MdFanc_II	6820431F20Rik	192
chr8	20276150	20276513	+	L1MdFanc_II	6820431F20Rik	363
chr8	20280257	20280534	C	L1MdFanc_II	6820431F20Rik	277
chr8	20280535	20280651	+	L1MdFanc_II	6820431F20Rik	116
chr12	11048691	11049738	C	L1MdF_V	7420701I03Rik	1047
chr12	11049736	11052573	+	L1MdV_I	7420701I03Rik	2837
chr12	11068186	11069120	+	L1MdFanc_I	7420701I03Rik	934
chr12	11070733	11071089	C	L1MdFanc_I	7420701I03Rik	356
chr12	11073417	11075690	+	L1MdA_III	7420701I03Rik	2273
chr2	11397180	11397331	C	L1MdF_IV	8030442B05Rik	151
chr4	108953114	108959321	+	L1MdF_V	8030443G20Rik	6207
chr16	72228338	72228794	C	L1MdA_VII	8030451O07Rik	456
chr16	72232944	72233482	+	L1MdV_III	8030451O07Rik	538
chr18	77687795	77688042	+	L1MdA_VII	8030462N17Rik	247
chr18	77697664	77697751	C	L1MdA_II	8030462N17Rik	87
chr18	77701474	77701641	+	L1MdF_III	8030462N17Rik	167
chr11	3464842	3465143	+	L1MdA_VII	8430429K09Rik	301
chr17	84005794	84005971	C	L1MdV_I	8430430B14Rik	177
chr19	31216326	31217465	C	L1MdA_VI	8430431K14Rik	1139
chr17	14983217	14983884	C	L1MdFanc_I	9030025P20Rik	667
chr12	100789499	100789781	C	L1MdF_IV	9030617O03Rik	282
chr12	100797348	100803699	C	L1MdA_III	9030617O03Rik	6351
chr12	100820641	100823942	C	L1MdFanc_I	9030617O03Rik	3301
chr12	100823954	100828694	C	L1MdA_VI	9030617O03Rik	4740
chr12	24046638	24049014	+	L1MdF_V	9030624G23Rik	2376
chr12	24070922	24071327	C	L1MdV_I	9030624G23Rik	405
chr19	45848865	45848944	+	L1MdTf_III	9130011E15Rik	79
chr19	45874727	45874867	C	L1MdV_III	9130011E15Rik	140
chr19	45935903	45936282	+	L1MdA_VI	9130011E15Rik	379
chr19	45962332	45962398	C	L1MdV_III	9130011E15Rik	66
chr12	35683956	35684793	C	L1MdV_III	9130015A21Rik	837
chr12	35693271	35694076	C	L1MdF_V	9130015A21Rik	805
chr6	54283827	54283960	C	L1MdF_IV	9130019P16Rik	133
chr6	54378134	54378570	C	L1MdF_I	9130019P16Rik	436
chr6	54378571	54378890	+	L1MdF_I	9130019P16Rik	319
chr6	72029022	72029591	C	L1MdV_I	9130221F21Rik	569
chr6	72030588	72037129	C	L1MdA_III	9130221F21Rik	6541
chr1	55942880	55943117	C	L1MdF_I	9130227L01Rik	237
chr2	148848526	148849091	C	L1MdFanc_I	9230104L09Rik	565
chr9	8027555	8028116	+	L1MdFanc_I	9230110C19Rik	561
chr13	80998039	81004208	+	L1MdV_III	9330111N05Rik	6169
chr13	81013319	81013758	+	L1MdFanc_I	9330111N05Rik	439
chr13	81043736	81044630	+	L1MdFanc_I	9330111N05Rik	894
chr6	36344435	36346070	+	L1MdFanc_II	9330158H04Rik	1635
chr6	36356807	36357942	+	L1MdA_I	9330158H04Rik	1135
chr6	36360358	36363176	+	L1MdA_I	9330158H04Rik	2818
chr10	29215315	29215943	C	L1MdTf_III	9330159F19Rik	628
chr9	88845296	88845543	+	L1MdF_III	9330159M07Rik	247
chr1	51251782	51257461	C	L1MdA_I	9330175M20Rik	5679
chr1	51275531	51275838	C	L1MdA_VII	9330175M20Rik	307
chr1	51278641	51279190	+	L1MdA_II	9330175M20Rik	549
chr1	51291157	51291407	+	L1MdFanc_I	9330175M20Rik	250
chr1	51291404	51291612	C	L1MdFanc_I	9330175M20Rik	208
chr1	51295189	51295683	+	L1MdF_IV	9330175M20Rik	494
chr1	51310600	51313662	C	L1MdV_III	9330175M20Rik	3062
chr1	51320177	51321119	C	L1MdA_III	9330175M20Rik	942
chr3	155977380	155977996	C	L1MdMus_I	9330178D15Rik	616
chr3	155977997	155978731	+	L1MdMus_I	9330178D15Rik	734
chr3	156004407	156004752	C	L1MdFanc_II	9330178D15Rik	345
chr3	156004754	156005240	+	L1MdMus_II	9330178D15Rik	486
chr6	127205783	127206198	C	L1MdV_I	9330179D12Rik	415
chr6	127206199	127206302	+	L1MdV_I	9330179D12Rik	103
chr5	9270463	9270659	+	L1MdFanc_I	9330182L06Rik	196
chr5	9274721	9278825	C	L1MdA_IV	9330182L06Rik	4104
chr5	9278909	9279124	C	L1MdF_V	9330182L06Rik	215
chr5	9279662	9280572	C	L1MdFanc_I	9330182L06Rik	910
chr5	9285994	9286091	+	L1MdF_II	9330182L06Rik	97
chr5	9286087	9286928	C	L1MdF_III	9330182L06Rik	841
chr5	9289619	9293589	+	L1MdN_I	9330182L06Rik	3970
chr5	9304725	9311047	C	L1MdA_I	9330182L06Rik	6322
chr5	9319286	9322096	C	L1MdV_III	9330182L06Rik	2810
chr5	9328619	9328667	+	L1MdV_I	9330182L06Rik	48
chr5	9328668	9329465	+	L1MdF_IV	9330182L06Rik	797
chr5	9330417	9336770	+	L1MdTf_III	9330182L06Rik	6353
chr5	9340228	9341450	C	L1MdF_III	9330182L06Rik	1222
chr5	9384050	9384923	C	L1MdFanc_I	9330182L06Rik	873
chr5	9385561	9385677	C	L1MdFanc_I	9330182L06Rik	116
chr5	9396498	9396973	C	L1MdF_III	9330182L06Rik	475
chr5	9401856	9408284	C	L1MdA_I	9330182L06Rik	6428
chr5	9411755	9413409	C	L1MdF_IV	9330182L06Rik	1654
chr5	9413406	9413765	C	L1MdV_III	9330182L06Rik	359
chr5	9419715	9420075	C	L1MdF_III	9330182L06Rik	360
chr5	9430610	9430704	C	L1MdFanc_I	9330182L06Rik	94
chr5	9430701	9432289	+	L1MdFanc_I	9330182L06Rik	1588
chr13	19464496	19464994	C	L1MdA_III	9330199G10Rik	498
chr13	19475485	19475591	+	L1MdA_III	9330199G10Rik	106
chr13	19486609	19492790	C	L1MdF_V	9330199G10Rik	6181
chr13	19495130	19496106	C	L1MdA_IV	9330199G10Rik	976
chr1	57410291	57411045	C	L1MdMus_II	9430016H08Rik	754
chr1	57411046	57411644	+	L1MdMus_II	9430016H08Rik	598
chr7	137380215	137380899	+	L1MdV_II	9430038I01Rik	684
chr7	137388665	137388786	C	L1MdA_IV	9430038I01Rik	121
chr13	67561889	67562487	C	L1MdF_I	9430065F17Rik	598
chr13	67562491	67562893	+	L1MdF_I	9430065F17Rik	402
chr4	122690134	122691313	+	L1MdTf_III	9530002B09Rik	1179
chr4	122692074	122692143	+	L1MdTf_III	9530002B09Rik	69
chr4	122692228	122692486	C	L1MdV_I	9530002B09Rik	258
chr4	122692488	122693028	+	L1MdV_I	9530002B09Rik	540
chr4	122696560	122698267	C	L1MdF_II	9530002B09Rik	1707
chr13	53638409	53638568	+	L1MdA_IV	9530014B07Rik	159
chr12	11187536	11194152	+	L1MdTf_II	9530020I12Rik	6616
chr1	61382828	61383051	+	L1MdV_I	9530026F06Rik	223
chr6	92967299	92967745	C	L1MdV_III	9530026P05Rik	446
chr6	93020619	93021350	+	L1MdFanc_II	9530026P05Rik	731
chr6	93024906	93025230	+	L1MdV_I	9530026P05Rik	324
chr6	93029466	93030055	+	L1MdA_IV	9530026P05Rik	589
chr6	93034323	93034851	C	L1MdF_V	9530026P05Rik	528
chr6	93057485	93058503	C	L1MdF_V	9530026P05Rik	1018
chr6	93100590	93106564	+	L1MdFanc_II	9530026P05Rik	5974
chr6	93106588	93106648	+	L1MdV_II	9530026P05Rik	60
chr5	28485020	28491733	+	L1MdTf_II	9530036O11Rik	6713
chr5	28496971	28497819	C	L1MdV_I	9530036O11Rik	848
chr5	28507401	28513711	C	L1MdGf_I	9530036O11Rik	6310
chr5	28522194	28522571	+	L1MdFanc_II	9530036O11Rik	377
chr5	28535213	28535931	+	L1MdMus_I	9530036O11Rik	718
chr5	28537395	28538495	+	L1MdF_IV	9530036O11Rik	1100
chr5	28541333	28541494	C	L1MdMus_I	9530036O11Rik	161
chr5	28541493	28546326	C	L1MdF_I	9530036O11Rik	4833
chr5	28542781	28543605	C	L1MdF_V	9530036O11Rik	824
chr5	28546329	28547535	C	L1MdFanc_I	9530036O11Rik	1206
chr5	28550502	28550812	+	L1MdF_IV	9530036O11Rik	310
chr5	28554349	28556128	C	L1MdV_III	9530036O11Rik	1779
chr5	28578137	28582662	+	L1MdF_V	9530036O11Rik	4525
chr5	28580208	28580322	C	L1MdA_VI	9530036O11Rik	114
chr5	28582663	28586067	+	L1MdV_II	9530036O11Rik	3404
chr5	28587561	28594177	C	L1MdTf_II	9530036O11Rik	6616
chr5	28604081	28610839	+	L1MdTf_II	9530036O11Rik	6758
chr5	28626235	28627544	C	L1MdF_IV	9530036O11Rik	1309
chr5	28632023	28638121	C	L1MdA_VII	9530036O11Rik	6098
chr5	28659409	28660293	+	L1MdF_V	9530036O11Rik	884
chr5	28669361	28672018	C	L1MdA_IV	9530036O11Rik	2657
chr5	28681154	28681277	C	L1MdV_I	9530036O11Rik	123
chr5	28713926	28714304	C	L1MdF_IV	9530036O11Rik	378
chr5	28716937	28717128	C	L1MdV_I	9530036O11Rik	191
chrX	153041495	153041577	C	L1MdFanc_II	9530051G07Rik	82
chrX	153059985	153060286	C	L1MdMus_II	9530051G07Rik	301
chrX	153064721	153064955	+	L1MdFanc_I	9530051G07Rik	234
chr7	28149948	28149993	C	L1MdV_II	9530053A07Rik	45
chr9	22421426	22421862	C	L1MdF_V	9530077C05Rik	436
chr17	48134239	48134307	+	L1MdF_V	9830107B12Rik	68
chr3	127926569	127926620	+	L1MdN_I	9830132P13Rik	51
chr3	127929731	127929898	C	L1MdF_I	9830132P13Rik	167
chr7	42620064	42620114	C	L1MdF_V	9830147E19Rik	50
chr7	42620109	42620227	+	L1MdF_V	9830147E19Rik	118
chr7	42627484	42627771	C	L1MdV_I	9830147E19Rik	287
chr7	42627772	42628149	+	L1MdV_I	9830147E19Rik	377
chr7	42634154	42634358	C	L1MdV_III	9830147E19Rik	204
chr19	29761146	29761222	C	L1MdF_I	9930021J03Rik	76
chr1	85784599	85784689	+	L1MdN_I	9930111H07Rik	90
chr11	48941266	48947055	C	L1MdFanc_I	9930111J21Rik1	5789
chr11	48951732	48957653	+	L1MdN_I	9930111J21Rik1	5921
chr11	48962685	48962903	C	L1MdMus_I	9930111J21Rik1	218
chr11	48964064	48964225	C	L1MdMus_I	9930111J21Rik1	161
chr11	48968188	48968257	C	L1MdF_III	9930111J21Rik1	69
chr11	48971509	48973917	+	L1MdFanc_I	9930111J21Rik1	2408
chr11	48976179	48977135	+	L1MdA_III	9930111J21Rik1	956
chr11	49040031	49040100	C	L1MdF_III	9930111J21Rik2	69
chr11	49043352	49045762	+	L1MdFanc_I	9930111J21Rik2	2410
chr11	49048020	49048976	+	L1MdA_III	9930111J21Rik2	956
chr10	122565052	122566703	C	L1MdF_III	A130077B15Rik	1651
chr19	31887957	31888296	C	L1MdMus_II	A1cf	339
chr19	31888297	31888415	+	L1MdMus_II	A1cf	118
chr19	31904170	31904931	+	L1MdTf_I	A1cf	761
chr19	31925481	31925956	C	L1MdA_III	A1cf	475
chr19	31929922	31930417	C	L1MdA_III	A1cf	495
chr19	31937149	31943812	+	L1MdTf_I	A1cf	6663
chr10	83578672	83579041	+	L1MdV_I	A230046K03Rik	369
chr7	61715011	61716735	+	L1MdF_IV	A230057D06Rik	1724
chr7	61722060	61723228	+	L1MdF_V	A230057D06Rik	1168
chr7	61728211	61728476	C	L1MdFanc_I	A230057D06Rik	265
chr7	61728477	61728694	+	L1MdFanc_I	A230057D06Rik	217
chr7	61733331	61733458	C	L1MdV_III	A230057D06Rik	127
chr7	61753290	61753823	C	L1MdV_I	A230057D06Rik	533
chr7	61753824	61755856	+	L1MdV_II	A230057D06Rik	2032
chr7	61755849	61756886	C	L1MdF_IV	A230057D06Rik	1037
chr7	61756886	61757159	+	L1MdF_IV	A230057D06Rik	273
chr7	61757641	61758305	C	L1MdF_III	A230057D06Rik	664
chr7	61758306	61758480	+	L1MdV_II	A230057D06Rik	174
chr7	61763922	61765207	+	L1MdF_V	A230057D06Rik	1285
chr7	61768340	61768542	+	L1MdF_V	A230057D06Rik	202
chr7	61772783	61773296	C	L1MdF_V	A230057D06Rik	513
chr7	61773438	61774107	C	L1MdA_III	A230057D06Rik	669
chr7	61774110	61774468	+	L1MdA_III	A230057D06Rik	358
chr7	61778100	61778696	C	L1MdV_III	A230057D06Rik	596
chr7	61800387	61802554	+	L1MdGf_II	A230057D06Rik	2167
chr7	61811450	61811733	C	L1MdFanc_I	A230057D06Rik	283
chr7	61811734	61811889	+	L1MdFanc_I	A230057D06Rik	155
chr7	61827090	61827514	+	L1MdFanc_I	A230057D06Rik	424
chr7	61836300	61836891	C	L1MdF_IV	A230057D06Rik	591
chr7	61844412	61844546	C	L1MdF_II	A230057D06Rik	134
chr7	61847216	61847606	C	L1MdF_II	A230057D06Rik	390
chr7	61847655	61847748	C	L1MdA_VI	A230057D06Rik	93
chr7	61852305	61852397	C	L1MdFanc_I	A230057D06Rik	92
chr7	61852398	61852466	+	L1MdV_II	A230057D06Rik	68
chr7	61857039	61859711	+	L1MdA_VI	A230057D06Rik	2672
chr7	61868706	61869032	C	L1MdF_V	A230057D06Rik	326
chr7	61869032	61869202	+	L1MdF_IV	A230057D06Rik	170
chr7	61875338	61875997	+	L1MdA_IV	A230057D06Rik	659
chr7	61882694	61882969	+	L1MdMus_II	A230057D06Rik	275
chr7	61895876	61896663	+	L1MdF_V	A230057D06Rik	787
chr7	61897202	61897803	C	L1MdA_I	A230057D06Rik	601
chr7	61897804	61897874	+	L1MdA_II	A230057D06Rik	70
chr7	61898801	61900132	+	L1MdV_I	A230057D06Rik	1331
chrX	20965730	20967519	C	L1MdFanc_II	A230072C01Rik	1789
chrX	20968947	20969005	C	L1MdTf_III	A230072C01Rik	58
chrX	20969006	20969461	+	L1MdGf_II	A230072C01Rik	455
chrX	20973561	20974027	+	L1MdV_I	A230072C01Rik	466
chr7	40872175	40872838	C	L1MdFanc_I	A230077H06Rik	663
chr2	6275270	6275793	C	L1MdF_I	A230108P19Rik	523
chr6	121643341	121643457	C	L1MdA_VI	A2m	116
chr6	121672900	121673440	C	L1MdMus_II	A2m	540
chr8	99452802	99452883	C	L1MdMus_I	A330008L17Rik	81
chr8	99453966	99454255	+	L1MdF_I	A330008L17Rik	289
chr8	99466277	99473350	+	L1MdTf_II	A330008L17Rik	7073
chr8	99482062	99482260	+	L1MdGf_II	A330008L17Rik	198
chr8	99490134	99492863	+	L1MdF_V	A330008L17Rik	2729
chr8	99506129	99506296	C	L1MdFanc_II	A330008L17Rik	167
chr8	99509437	99509948	C	L1MdA_IV	A330008L17Rik	511
chr8	99523232	99523714	+	L1MdMus_I	A330008L17Rik	482
chr8	99525608	99526446	+	L1MdF_IV	A330008L17Rik	838
chr8	99526444	99527923	+	L1MdF_V	A330008L17Rik	1479
chr8	99536747	99536882	+	L1MdMus_II	A330008L17Rik	135
chr8	99570344	99571085	C	L1MdA_VII	A330008L17Rik	741
chr8	99571087	99571555	+	L1MdA_V	A330008L17Rik	468
chr8	99576049	99578254	+	L1MdFanc_II	A330008L17Rik	2205
chr8	99578379	99578413	C	L1MdV_III	A330008L17Rik	34
chr8	99578414	99579107	+	L1MdV_III	A330008L17Rik	693
chr8	99583599	99584254	+	L1MdF_III	A330008L17Rik	655
chr8	99592266	99598625	C	L1MdF_IV	A330008L17Rik	6359
chr8	99600534	99600677	C	L1MdFanc_II	A330008L17Rik	143
chr8	99615236	99615400	C	L1MdFanc_I	A330008L17Rik	164
chr8	99643833	99644350	+	L1MdV_I	A330008L17Rik	517
chr8	99644418	99645983	+	L1MdMus_II	A330008L17Rik	1565
chr8	99652909	99657362	C	L1MdF_IV	A330008L17Rik	4453
chr8	99657357	99660924	C	L1MdF_IV	A330008L17Rik	3567
chr8	99658354	99659216	+	L1MdF_I	A330008L17Rik	862
chr8	99669442	99675763	C	L1MdGf_II	A330008L17Rik	6321
chr8	99684706	99685557	C	L1MdV_I	A330008L17Rik	851
chr8	99692818	99693584	C	L1MdF_V	A330008L17Rik	766
chr8	99698361	99698704	C	L1MdA_VII	A330008L17Rik	343
chr8	99709863	99710174	C	L1MdA_IV	A330008L17Rik	311
chr8	99716006	99718356	+	L1MdF_III	A330008L17Rik	2350
chr8	99725606	99726719	+	L1MdFanc_II	A330008L17Rik	1113
chr3	65137316	65138311	C	L1MdGf_I	A330015K06Rik	995
chr3	65143444	65144491	C	L1MdF_V	A330015K06Rik	1047
chr3	65147662	65148332	+	L1MdA_V	A330015K06Rik	670
chr3	65150929	65151004	+	L1MdTf_I	A330015K06Rik	75
chr3	65155424	65155705	+	L1MdA_III	A330015K06Rik	281
chr3	65177945	65178510	C	L1MdGf_I	A330015K06Rik	565
chr3	65178511	65178767	+	L1MdGf_I	A330015K06Rik	256
chr3	65178916	65179098	C	L1MdFanc_I	A330015K06Rik	182
chr3	65179099	65179275	+	L1MdFanc_I	A330015K06Rik	176
chr3	65189387	65197518	C	L1MdTf_I	A330015K06Rik	8131
chr3	65200142	65200377	+	L1MdA_III	A330015K06Rik	235
chr3	65219933	65220019	+	L1MdA_II	A330015K06Rik	86
chr3	65244578	65245430	C	L1MdF_III	A330015K06Rik	852
chr3	65246863	65247088	C	L1MdV_III	A330015K06Rik	225
chr3	65247091	65247937	+	L1MdV_III	A330015K06Rik	846
chr3	65248067	65248626	+	L1MdFanc_II	A330015K06Rik	559
chr3	65264254	65264330	C	L1MdTf_III	A330015K06Rik	76
chr13	48060588	48060643	C	L1MdTf_III	A330033J07Rik	55
chr13	48140903	48141410	C	L1MdFanc_II	A330033J07Rik	507
chr10	72990760	72990837	+	L1MdFanc_I	A330049N07Rik	77
chr10	73004569	73005168	C	L1MdFanc_II	A330049N07Rik	599
chr10	73005169	73005535	+	L1MdFanc_II	A330049N07Rik	366
chr10	73027337	73028288	C	L1MdF_I	A330049N07Rik	951
chr10	73028288	73028398	+	L1MdF_I	A330049N07Rik	110
chr10	73049399	73050113	+	L1MdA_II	A330049N07Rik	714
chr10	73060151	73060542	+	L1MdV_I	A330049N07Rik	391
chr10	73063853	73064427	C	L1MdF_V	A330049N07Rik	574
chr10	73064428	73065230	+	L1MdF_V	A330049N07Rik	802
chr10	73070243	73070908	C	L1MdFanc_I	A330049N07Rik	665
chr10	73070911	73071351	+	L1MdFanc_I	A330049N07Rik	440
chr7	61946415	61946945	C	L1MdMus_I	A330076H08Rik	530
chr7	61964309	61965120	+	L1MdA_VI	A330076H08Rik	811
chr7	61965513	61966390	+	L1MdA_II	A330076H08Rik	877
chr7	61977450	61978970	+	L1MdGf_I	A330076H08Rik	1520
chr7	61978971	61978994	+	L1MdGf_II	A330076H08Rik	23
chr18	45688689	45695584	C	L1MdV_III	A330093E20Rik	6895
chr18	45694590	45695080	C	L1MdV_II	A330093E20Rik	490
chr18	45702842	45703456	+	L1MdMus_II	A330093E20Rik	614
chr18	45708019	45708980	C	L1MdMus_I	A330093E20Rik	961
chr18	45715986	45716130	+	L1MdA_VI	A330093E20Rik	144
chr18	45723065	45723543	+	L1MdA_III	A330093E20Rik	478
chr18	45723711	45724016	C	L1MdFanc_II	A330093E20Rik	305
chr18	45727959	45728909	+	L1MdMus_II	A330093E20Rik	950
chr18	45738683	45739296	C	L1MdA_VII	A330093E20Rik	613
chr18	45750095	45750540	C	L1MdF_IV	A330093E20Rik	445
chr18	45769080	45769525	C	L1MdF_V	A330093E20Rik	445
chr18	45769526	45770478	+	L1MdF_IV	A330093E20Rik	952
chr18	45786445	45786910	+	L1MdV_II	A330093E20Rik	465
chr18	45789139	45789251	C	L1MdF_IV	A330093E20Rik	112
chr18	45797168	45797815	+	L1MdV_III	A330093E20Rik	647
chr18	45801186	45801265	C	L1MdMus_I	A330093E20Rik	79
chr18	45812221	45812293	C	L1MdFanc_I	A330093E20Rik	72
chr18	45812294	45812367	+	L1MdF_I	A330093E20Rik	73
chr18	45813021	45814019	+	L1MdA_I	A330093E20Rik	998
chr18	45818903	45820049	+	L1MdF_III	A330093E20Rik	1146
chr18	45820051	45820994	+	L1MdF_III	A330093E20Rik	943
chr18	45820853	45826234	+	L1MdF_V	A330093E20Rik	5381
chr18	45826259	45826599	+	L1MdF_III	A330093E20Rik	340
chr18	45833166	45837060	C	L1MdMus_I	A330093E20Rik	3894
chr18	45846447	45852059	+	L1MdA_I	A330093E20Rik	5612
chr18	45852060	45853888	+	L1MdA_VII	A330093E20Rik	1828
chr18	45861954	45863024	+	L1MdF_III	A330093E20Rik	1070
chr18	45863026	45864773	+	L1MdF_III	A330093E20Rik	1747
chr18	45864632	45870009	+	L1MdTf_III	A330093E20Rik	5377
chr18	45870052	45875211	+	L1MdF_III	A330093E20Rik	5159
chr18	45883483	45883687	C	L1MdA_VI	A330093E20Rik	204
chr18	45905183	45911503	C	L1MdF_I	A330093E20Rik	6320
chr18	45943530	45943579	C	L1MdF_V	A330093E20Rik	49
chr18	45943580	45943795	+	L1MdV_I	A330093E20Rik	215
chr18	45948949	45949025	+	L1MdTf_III	A330093E20Rik	76
chr18	45965857	45966028	+	L1MdF_II	A330093E20Rik	171
chr18	46001468	46002055	C	L1MdF_V	A330093E20Rik	587
chr18	46004262	46010407	C	L1MdA_II	A330093E20Rik	6145
chr18	46017325	46021230	+	L1MdMus_II	A330093E20Rik	3905
chr18	46021287	46027648	C	L1MdA_II	A330093E20Rik	6361
chr18	46028286	46029134	+	L1MdV_III	A330093E20Rik	848
chr18	46029106	46029913	+	L1MdA_I	A330093E20Rik	807
chr18	46031800	46038037	+	L1MdA_I	A330093E20Rik	6237
chr18	46038049	46040221	+	L1MdA_I	A330093E20Rik	2172
chr18	46042629	46042914	C	L1MdMus_I	A330093E20Rik	285
chr13	29035272	29035778	C	L1MdF_II	A330102I10Rik	506
chr13	114146545	114146613	+	L1MdA_VII	A430090L17Rik	68
chr19	10746453	10746882	C	L1MdF_III	A430093F15Rik	429
chr19	10765025	10765479	C	L1MdA_VII	A430093F15Rik	454
chr9	99619506	99619808	C	L1MdF_I	A4gnt	302
chr2	147711983	147712472	C	L1MdF_I	A530006G24Rik	489
chr13	15809805	15810480	C	L1MdF_I	A530046M15Rik	675
chr13	15810481	15810888	C	L1MdF_III	A530046M15Rik	407
chr13	15810913	15812481	C	L1MdA_V	A530046M15Rik	1568
chr13	15817833	15818280	C	L1MdF_IV	A530046M15Rik	447
chr6	60288331	60288413	C	L1MdMus_II	A530053G22Rik	82
chr6	60288415	60288461	+	L1MdMus_II	A530053G22Rik	46
chr6	60299162	60305364	+	L1MdA_I	A530053G22Rik	6202
chr6	60312125	60319722	+	L1MdTf_I	A530053G22Rik	7597
chr6	60322966	60323417	C	L1MdV_III	A530053G22Rik	451
chr6	60325362	60326355	C	L1MdF_V	A530053G22Rik	993
chr6	60330461	60330974	C	L1MdMus_I	A530053G22Rik	513
chr6	60330994	60332629	+	L1MdMus_I	A530053G22Rik	1635
chr6	60336447	60337048	C	L1MdV_I	A530053G22Rik	601
chr6	60337049	60337306	+	L1MdV_I	A530053G22Rik	257
chr6	60350550	60351657	C	L1MdA_V	A530053G22Rik	1107
chr6	60352915	60353022	C	L1MdA_III	A530053G22Rik	107
chr6	60375516	60376987	+	L1MdV_III	A530053G22Rik	1471
chr6	60381559	60386959	C	L1MdA_VI	A530053G22Rik	5400
chr6	60393352	60394664	C	L1MdF_V	A530053G22Rik	1312
chr6	60394661	60395200	+	L1MdF_IV	A530053G22Rik	539
chr13	60081732	60082716	C	L1MdF_I	A530065N20Rik	984
chr13	60082686	60083261	+	L1MdF_I	A530065N20Rik	575
chr4	16177377	16178258	C	L1MdFanc_I	A530072M11Rik	881
chr4	16184423	16186088	+	L1MdF_V	A530072M11Rik	1665
chr4	16186316	16188804	C	L1MdF_II	A530072M11Rik	2488
chr4	16188802	16190769	+	L1MdF_I	A530072M11Rik	1967
chr4	16240111	16240465	+	L1MdA_I	A530072M11Rik	354
chr16	14568706	14569219	+	L1MdGf_II	A630010A05Rik	513
chr16	14577602	14578594	C	L1MdV_III	A630010A05Rik	992
chr16	14584734	14585465	+	L1MdV_I	A630010A05Rik	731
chr16	14585495	14586407	C	L1MdV_I	A630010A05Rik	912
chr16	14586390	14587011	+	L1MdF_IV	A630010A05Rik	621
chr16	14587009	14588907	+	L1MdV_I	A630010A05Rik	1898
chr16	14592113	14598929	C	L1MdV_II	A630010A05Rik	6816
chrX	52586191	52587055	+	L1MdF_V	A630012P03Rik	864
chr15	4007002	4007166	C	L1MdFanc_I	A630020A06	164
chr16	98059687	98064202	C	L1MdFanc_I	A630089N07Rik	4515
chr1	75228890	75228935	C	L1MdTf_III	A630095N17Rik	45
chr1	186541744	186542184	C	L1MdF_III	A730004F24Rik	440
chr12	112420258	112420888	+	L1MdA_III	A730018C14Rik	630
chr7	73332768	73333314	C	L1MdF_III	A730056A06Rik	546
chr1	11438201	11440106	C	L1MdF_IV	A830018L16Rik	1905
chr1	11446700	11446766	C	L1MdMus_I	A830018L16Rik	66
chr1	11468061	11469106	+	L1MdFanc_I	A830018L16Rik	1045
chr1	11470077	11470957	+	L1MdGf_II	A830018L16Rik	880
chr1	11480828	11488191	C	L1MdF_IV	A830018L16Rik	7363
chr1	11482120	11482795	C	L1MdF_V	A830018L16Rik	675
chr1	11497877	11498857	+	L1MdA_III	A830018L16Rik	980
chr1	11505160	11505228	+	L1MdTf_III	A830018L16Rik	68
chr1	11521905	11522342	+	L1MdF_III	A830018L16Rik	437
chr1	11528073	11534907	C	L1MdV_II	A830018L16Rik	6834
chr1	11549156	11549996	+	L1MdV_II	A830018L16Rik	840
chr1	11551874	11552726	+	L1MdV_II	A830018L16Rik	852
chr1	11557133	11557643	C	L1MdV_I	A830018L16Rik	510
chr1	11574154	11575129	+	L1MdMus_I	A830018L16Rik	975
chr1	11578831	11580804	C	L1MdV_III	A830018L16Rik	1973
chr1	11584766	11584975	+	L1MdFanc_I	A830018L16Rik	209
chr1	11603649	11604507	C	L1MdMus_I	A830018L16Rik	858
chr1	11614870	11619353	C	L1MdTf_I	A830018L16Rik	4483
chr1	11624894	11627016	C	L1MdTf_I	A830018L16Rik	2122
chr1	11637586	11637620	C	L1MdF_II	A830018L16Rik	34
chr1	11637621	11638248	+	L1MdF_II	A830018L16Rik	627
chr1	11639313	11639782	C	L1MdMus_I	A830018L16Rik	469
chr1	11656289	11657338	C	L1MdV_II	A830018L16Rik	1049
chr1	11661224	11665520	C	L1MdFanc_I	A830018L16Rik	4296
chr1	11665099	11665170	+	L1MdFanc_I	A830018L16Rik	71
chr1	11672828	11673184	C	L1MdA_VI	A830018L16Rik	356
chr1	11673383	11673938	C	L1MdF_III	A830018L16Rik	555
chr1	11673970	11680351	+	L1MdA_II	A830018L16Rik	6381
chr1	11680442	11683276	C	L1MdA_V	A830018L16Rik	2834
chr1	11683277	11684021	+	L1MdA_V	A830018L16Rik	744
chr1	11684560	11691233	C	L1MdV_II	A830018L16Rik	6673
chr1	11689629	11689877	+	L1MdF_IV	A830018L16Rik	248
chr1	11694576	11694623	C	L1MdMus_II	A830018L16Rik	47
chr1	11709888	11710991	C	L1MdA_V	A830018L16Rik	1103
chr1	11714413	11720712	C	L1MdTf_III	A830018L16Rik	6299
chr1	11722023	11722623	+	L1MdA_IV	A830018L16Rik	600
chr1	11723228	11729855	C	L1MdA_I	A830018L16Rik	6627
chr1	11760532	11760751	C	L1MdF_V	A830018L16Rik	219
chr1	11776819	11783770	C	L1MdTf_II	A830018L16Rik	6951
chr1	11802910	11803371	C	L1MdFanc_I	A830018L16Rik	461
chr1	11803372	11803667	+	L1MdFanc_I	A830018L16Rik	295
chr1	11805333	11811605	+	L1MdA_III	A830018L16Rik	6272
chr1	11812272	11812887	+	L1MdF_I	A830018L16Rik	615
chr1	11830704	11831764	C	L1MdMus_II	A830018L16Rik	1060
chr1	11831768	11832484	+	L1MdMus_II	A830018L16Rik	716
chr1	11848826	11853706	C	L1MdF_III	A830018L16Rik	4880
chr1	11853705	11859854	+	L1MdA_III	A830018L16Rik	6149
chr1	11859865	11861600	C	L1MdF_III	A830018L16Rik	1735
chr1	11862180	11862304	+	L1MdFanc_I	A830018L16Rik	124
chr1	11865268	11871852	C	L1MdFanc_II	A830018L16Rik	6584
chr1	11887035	11887114	+	L1MdTf_III	A830018L16Rik	79
chr1	11891745	11894406	+	L1MdF_I	A830018L16Rik	2661
chr1	11911561	11911607	+	L1MdV_II	A830018L16Rik	46
chr1	11918702	11924870	C	L1MdMus_II	A830018L16Rik	6168
chr1	11928510	11929942	+	L1MdFanc_I	A830018L16Rik	1432
chr1	11943569	11944602	C	L1MdA_VI	A830018L16Rik	1033
chr1	11959382	11959560	+	L1MdA_VII	A830018L16Rik	178
chr1	11961110	11962210	+	L1MdV_II	A830018L16Rik	1100
chr1	11962698	11966483	+	L1MdF_V	A830018L16Rik	3785
chr3	143255564	143256081	C	L1MdA_IV	A830019L24Rik	517
chr18	32366998	32367571	C	L1MdGf_II	A830052D11Rik	573
chrX	159539033	159539107	C	L1MdF_I	A830080D01Rik	74
chrX	159543977	159544423	C	L1MdV_I	A830080D01Rik	446
chrX	159549226	159549266	C	L1MdTf_III	A830080D01Rik	40
chrX	159571458	159571620	C	L1MdFanc_I	A830080D01Rik	162
chr13	78222387	78223470	C	L1MdF_V	A830082K12Rik	1083
chr13	78223433	78223500	+	L1MdN_I	A830082K12Rik	67
chr13	78225306	78226078	C	L1MdF_III	A830082K12Rik	772
chr3	14980819	14987596	C	L1MdA_II	A930001A20Rik	6777
chr3	14988915	14989043	C	L1MdA_III	A930001A20Rik	128
chr16	19881476	19882522	+	L1MdF_IV	A930003A15Rik	1046
chr5	99309531	99315503	+	L1MdTf_III	A930011G23Rik	5972
chr5	99318486	99318653	+	L1MdF_III	A930011G23Rik	167
chr5	99343656	99344600	C	L1MdV_III	A930011G23Rik	944
chr5	99344602	99345258	+	L1MdV_III	A930011G23Rik	656
chr5	99349699	99349994	+	L1MdMus_II	A930011G23Rik	295
chr5	99369821	99370190	C	L1MdF_IV	A930011G23Rik	369
chr5	99467381	99467744	+	L1MdA_V	A930011G23Rik	363
chr5	99538643	99539030	C	L1MdV_I	A930011G23Rik	387
chr5	99613106	99613203	+	L1MdA_IV	A930011G23Rik	97
chr17	35995916	35995992	C	L1MdF_I	A930015D03Rik	76
chr5	107631867	107632564	C	L1MdV_I	A930041C12Rik	697
chr5	107632024	107632551	+	L1MdA_VII	A930041C12Rik	527
chr19	52925253	52925523	+	L1MdMus_II	AA387883	270
chr11	83293473	83293599	C	L1MdF_IV	AA465934	126
chr5	125486379	125486489	C	L1MdA_VI	Aacs	110
chr5	125507291	125507488	C	L1MdV_I	Aacs	197
chr3	60015236	60015934	C	L1MdA_III	Aadacl2	698
chr4	144461692	144461989	C	L1MdFanc_I	Aadacl3	297
chr8	60511025	60514024	+	L1MdF_III	Aadat	2999
chr8	60514038	60514434	+	L1MdA_VI	Aadat	396
chr8	60538561	60539761	C	L1MdF_IV	Aadat	1200
chr8	60539026	60539505	+	L1MdF_V	Aadat	479
chr8	60544792	60544884	C	L1MdFanc_II	Aadat	92
chr13	64305716	64306036	C	L1MdA_III	Aaed1	320
chr6	86863306	86863736	C	L1MdV_II	Aak1	430
chr6	86957437	86958542	C	L1MdGf_II	Aak1	1105
chr7	97559134	97559574	+	L1MdMus_II	Aamdc	440
chr17	45512735	45513005	C	L1MdA_III	Aars2	270
chr6	23101446	23101681	+	L1MdA_IV	Aass	235
chr6	23111527	23111633	+	L1MdFanc_II	Aass	106
chr6	23123403	23124066	+	L1MdV_I	Aass	663
chr6	23125428	23125584	C	L1MdA_II	Aass	156
chr6	23128116	23128905	+	L1MdF_V	Aass	789
chr11	84463193	84463338	+	L1MdA_IV	Aatf	145
chr11	84485408	84485770	C	L1MdMus_I	Aatf	362
chr11	84489330	84489849	+	L1MdF_I	Aatf	519
chr9	21543029	21543256	+	L1MdFanc_I	AB124611	227
chr16	8590490	8592117	C	L1MdF_I	Abat	1627
chr16	8598451	8598859	C	L1MdFanc_I	Abat	408
chr16	8598860	8599168	+	L1MdV_I	Abat	308
chr4	53035001	53035050	+	L1MdFanc_II	Abca1	49
chr4	53052110	53059221	C	L1MdTf_I	Abca1	7111
chr4	53087898	53088573	+	L1MdF_IV	Abca1	675
chr4	53096707	53097503	C	L1MdV_III	Abca1	796
chr4	53097504	53097961	+	L1MdV_III	Abca1	457
chr1	71250560	71256762	+	L1MdTf_II	Abca12	6202
chr1	71256763	71256773	+	L1MdTf_II	Abca12	10
chr1	71286817	71287338	+	L1MdA_IV	Abca12	521
chr1	71311225	71312011	C	L1MdF_IV	Abca12	786
chr1	71317725	71318052	C	L1MdV_I	Abca12	327
chr1	71331229	71331584	C	L1MdA_VI	Abca12	355
chr1	71343551	71343652	C	L1MdFanc_II	Abca12	101
chr1	71358299	71359223	+	L1MdV_III	Abca12	924
chr1	71372452	71372955	+	L1MdA_VII	Abca12	503
chr11	9206179	9208849	C	L1MdFanc_II	Abca13	2670
chr11	9230176	9230471	+	L1MdV_I	Abca13	295
chr11	9231483	9232651	+	L1MdFanc_I	Abca13	1168
chr11	9238852	9239289	+	L1MdFanc_I	Abca13	437
chr11	9278336	9281200	C	L1MdMus_II	Abca13	2864
chr11	9278366	9278958	C	L1MdMus_II	Abca13	592
chr11	9286156	9286684	C	L1MdMus_II	Abca13	528
chr11	9304443	9305418	+	L1MdFanc_II	Abca13	975
chr11	9321891	9327706	C	L1MdF_IV	Abca13	5815
chr11	9327438	9327488	C	L1MdF_IV	Abca13	50
chr11	9349239	9349664	+	L1MdFanc_II	Abca13	425
chr11	9349844	9354735	C	L1MdFanc_I	Abca13	4891
chr11	9356585	9357693	C	L1MdFanc_II	Abca13	1108
chr11	9357700	9358827	C	L1MdF_V	Abca13	1127
chr11	9358833	9365482	C	L1MdA_II	Abca13	6649
chr11	9365471	9369213	C	L1MdF_V	Abca13	3742
chr11	9369284	9369977	C	L1MdMus_I	Abca13	693
chr11	9369978	9370482	+	L1MdMus_I	Abca13	504
chr11	9370473	9370607	C	L1MdMus_II	Abca13	134
chr11	9375217	9377478	C	L1MdA_VII	Abca13	2261
chr11	9391036	9391374	C	L1MdMus_II	Abca13	338
chr11	9417275	9417935	+	L1MdF_I	Abca13	660
chr11	9421386	9422299	C	L1MdA_V	Abca13	913
chr11	9429194	9429501	+	L1MdV_I	Abca13	307
chr11	9432212	9432498	+	L1MdFanc_I	Abca13	286
chr11	9452922	9455135	+	L1MdF_V	Abca13	2213
chr11	9455174	9458942	+	L1MdA_VII	Abca13	3768
chr11	9458954	9460404	+	L1MdF_V	Abca13	1450
chr11	9470200	9470672	+	L1MdV_II	Abca13	472
chr11	9486194	9486960	+	L1MdMus_I	Abca13	766
chr11	9490310	9490367	C	L1MdF_V	Abca13	57
chr11	9490372	9492278	C	L1MdF_IV	Abca13	1906
chr11	9503575	9504650	C	L1MdF_IV	Abca13	1075
chr11	9520119	9520674	C	L1MdV_I	Abca13	555
chr11	9520675	9521151	+	L1MdV_I	Abca13	476
chr11	9540564	9540633	+	L1MdV_II	Abca13	69
chr11	9550140	9550653	C	L1MdFanc_I	Abca13	513
chr11	9550654	9551327	+	L1MdFanc_I	Abca13	673
chr11	9558955	9559163	C	L1MdV_III	Abca13	208
chr11	9559164	9559247	+	L1MdV_III	Abca13	83
chr11	9562397	9563344	+	L1MdFanc_I	Abca13	947
chr11	9580082	9580620	C	L1MdA_V	Abca13	538
chr11	9580621	9581090	+	L1MdA_V	Abca13	469
chr11	9626458	9626499	C	L1MdF_II	Abca13	41
chr11	9626506	9627085	C	L1MdV_I	Abca13	579
chr11	9629383	9629593	C	L1MdV_I	Abca13	210
chr11	9654344	9656189	C	L1MdFanc_I	Abca13	1845
chr11	9657708	9658146	C	L1MdFanc_I	Abca13	438
chr11	9658267	9658837	C	L1MdF_V	Abca13	570
chr11	9658838	9659119	+	L1MdF_V	Abca13	281
chr11	9659119	9660359	+	L1MdF_IV	Abca13	1240
chr11	9662014	9662529	C	L1MdMus_II	Abca13	515
chr11	9667987	9668452	+	L1MdF_IV	Abca13	465
chr11	9676514	9677385	C	L1MdFanc_I	Abca13	871
chr11	9677374	9677669	+	L1MdFanc_I	Abca13	295
chr7	120233464	120234203	C	L1MdF_II	Abca14	739
chr7	120235767	120236591	+	L1MdA_III	Abca14	824
chr7	120239828	120240581	C	L1MdMus_I	Abca14	753
chr7	120256125	120262915	C	L1MdA_IV	Abca14	6790
chr7	120261353	120262296	C	L1MdF_I	Abca14	943
chr7	120270469	120270682	+	L1MdV_II	Abca14	213
chr7	120272423	120273378	+	L1MdFanc_I	Abca14	955
chr7	120294391	120300853	C	L1MdTf_III	Abca14	6462
chr7	120300854	120301856	C	L1MdF_III	Abca14	1002
chr7	120304746	120305943	C	L1MdF_IV	Abca14	1197
chr7	120305958	120312001	C	L1MdF_I	Abca14	6043
chr7	120333193	120333364	+	L1MdFanc_I	Abca15	171
chr7	120352144	120352731	+	L1MdV_II	Abca15	587
chr7	120353147	120353648	+	L1MdFanc_I	Abca15	501
chr7	120354705	120355197	C	L1MdFanc_I	Abca15	492
chr7	120355198	120355624	+	L1MdFanc_I	Abca15	426
chr7	120356113	120357006	+	L1MdF_II	Abca15	893
chr7	120360434	120360804	+	L1MdMus_II	Abca15	370
chr7	120380798	120381607	C	L1MdA_III	Abca15	809
chr7	120384096	120384579	+	L1MdA_VII	Abca15	483
chr7	120411225	120411969	+	L1MdV_III	Abca16	744
chr7	120414740	120415105	C	L1MdA_VI	Abca16	365
chr7	120440411	120441041	C	L1MdV_I	Abca16	630
chr7	120442528	120448699	C	L1MdA_IV	Abca16	6171
chr7	120448699	120450716	C	L1MdFanc_I	Abca16	2017
chr7	120467808	120470522	C	L1MdV_II	Abca16	2714
chr7	120470521	120471526	+	L1MdV_II	Abca16	1005
chr7	120475696	120475977	+	L1MdV_I	Abca16	281
chr7	120482157	120483641	+	L1MdF_I	Abca16	1484
chr7	120496196	120501965	C	L1MdF_IV	Abca16	5769
chr7	120506016	120513086	+	L1MdTf_II	Abca16	7070
chr7	120530936	120531932	+	L1MdMus_II	Abca16	996
chr17	24311653	24311962	+	L1MdV_III	Abca17	309
chr17	24362116	24362437	C	L1MdA_VII	Abca3	321
chr3	122108777	122109305	+	L1MdFanc_I	Abca4	528
chr3	122124040	122124187	C	L1MdN_I	Abca4	147
chr3	122124188	122124750	+	L1MdA_V	Abca4	562
chr3	122150004	122150250	+	L1MdF_I	Abca4	246
chr3	122168558	122168922	+	L1MdTf_I	Abca4	364
chr11	110295000	110295055	C	L1MdA_VII	Abca5	55
chr11	110311606	110311726	C	L1MdMus_II	Abca5	120
chr11	110183431	110183847	C	L1MdV_I	Abca6	416
chr11	110213386	110213524	+	L1MdMus_II	Abca6	138
chr11	110223981	110230198	+	L1MdA_VII	Abca6	6217
chr11	110235788	110236288	C	L1MdA_VII	Abca6	500
chr11	110060458	110060536	C	L1MdF_IV	Abca8a	78
chr11	110060537	110061042	+	L1MdFanc_I	Abca8a	505
chr11	110121126	110122331	+	L1MdF_IV	Abca9	1205
chr8	123955308	123955384	C	L1MdF_I	Abcb10	76
chr2	69250107	69253484	C	L1MdF_IV	Abcb11	3377
chr2	69270004	69270183	+	L1MdMus_I	Abcb11	179
chr2	69280628	69281697	C	L1MdMus_II	Abcb11	1069
chr2	69312953	69319171	+	L1MdF_V	Abcb11	6218
chr5	8704731	8712201	C	L1MdTf_I	Abcb1a	7470
chr5	8738192	8738649	C	L1MdA_VI	Abcb1a	457
chr5	8741859	8744695	C	L1MdA_III	Abcb1a	2836
chr5	8808202	8808398	C	L1MdA_VI	Abcb1b	196
chr5	8808401	8808772	+	L1MdF_III	Abcb1b	371
chr5	8858167	8858291	C	L1MdV_III	Abcb1b	124
chr5	8905015	8905338	C	L1MdF_III	Abcb4	323
chr5	8915371	8916047	C	L1MdV_I	Abcb4	676
chr5	8916048	8916389	+	L1MdV_I	Abcb4	341
chr5	8941525	8942023	C	L1MdA_III	Abcb4	498
chr12	118870162	118871251	+	L1MdFanc_II	Abcb5	1089
chr12	118922611	118922773	C	L1MdA_VI	Abcb5	162
chr12	118922774	118923272	+	L1MdA_VI	Abcb5	498
chr12	118932728	118933765	+	L1MdFanc_I	Abcb5	1037
chr12	118951548	118951668	+	L1MdA_I	Abcb5	120
chr12	118954911	118960469	+	L1MdF_I	Abcb5	5558
chrX	104292248	104292687	C	L1MdF_IV	Abcb7	439
chrX	104316913	104317017	+	L1MdGf_II	Abcb7	104
chrX	104321651	104322074	C	L1MdF_III	Abcb7	423
chrX	104324262	104324520	+	L1MdFanc_II	Abcb7	258
chrX	104353276	104353654	+	L1MdA_III	Abcb7	378
chrX	104368506	104368874	C	L1MdV_III	Abcb7	368
chrX	104382828	104383003	+	L1MdA_VI	Abcb7	175
chr16	14382106	14382816	C	L1MdTf_II	Abcc1	710
chr16	14398559	14398928	C	L1MdMus_II	Abcc1	369
chr11	94366514	94366911	C	L1MdF_III	Abcc3	397
chr14	118534692	118534896	C	L1MdV_III	Abcc4	204
chr14	118578328	118578862	C	L1MdMus_I	Abcc4	534
chr14	118610183	118610632	C	L1MdFanc_I	Abcc4	449
chr14	118655322	118655710	+	L1MdF_IV	Abcc4	388
chr16	20341082	20341159	C	L1MdTf_III	Abcc5	77
chr16	20354343	20354624	+	L1MdV_I	Abcc5	281
chr7	46135040	46135162	+	L1MdA_VI	Abcc8	122
chr6	142599971	142600267	+	L1MdA_VI	Abcc9	296
chr6	142636970	142638121	+	L1MdF_I	Abcc9	1151
chr6	142670821	142671093	C	L1MdA_III	Abcc9	272
chr15	91153994	91156118	+	L1MdV_III	Abcd2	2124
chr15	91166629	91166970	C	L1MdF_IV	Abcd2	341
chr15	91168690	91169107	+	L1MdV_III	Abcd2	417
chr6	58605728	58606544	C	L1MdV_III	Abcg2	816
chr6	58615507	58621428	C	L1MdA_VI	Abcg2	5921
chr6	58643574	58643700	C	L1MdFanc_II	Abcg2	126
chr6	58657471	58657677	+	L1MdF_II	Abcg2	206
chr6	58657829	58660657	C	L1MdV_III	Abcg2	2828
chr6	58679794	58680574	C	L1MdFanc_I	Abcg2	780
chr6	58680579	58680766	C	L1MdF_IV	Abcg2	187
chr5	104936759	104936959	+	L1MdV_II	Abcg3	200
chr5	104956431	104957009	C	L1MdA_IV	Abcg3	578
chr5	104962441	104963208	+	L1MdV_I	Abcg3	767
chr17	84659589	84659859	+	L1MdA_IV	Abcg5	270
chr2	150862375	150866624	+	L1MdV_III	Abhd12	4249
chr2	150879307	150880760	C	L1MdF_I	Abhd12	1453
chr12	70165530	70166274	+	L1MdF_III	Abhd12b	744
chr19	21668448	21669387	C	L1MdA_IV	Abhd17b	939
chr3	40899426	40899905	+	L1MdV_I	Abhd18	479
chr3	40924290	40924966	C	L1MdGf_II	Abhd18	676
chr7	79290358	79290540	C	L1MdA_II	Abhd2	182
chr7	79295952	79296226	+	L1MdF_I	Abhd2	274
chr18	10656496	10657893	C	L1MdMus_II	Abhd3	1397
chr18	10659063	10660636	+	L1MdV_II	Abhd3	1573
chr18	10660927	10660999	C	L1MdV_I	Abhd3	72
chr14	8009806	8010343	C	L1MdA_VII	Abhd6	537
chr14	8021114	8023740	C	L1MdV_III	Abhd6	2626
chr2	22944160	22944627	+	L1MdA_VI	Abi1	467
chr1	60418964	60420851	C	L1MdF_V	Abi2	1887
chr1	60424960	60425360	C	L1MdA_VI	Abi2	400
chr1	60455310	60455661	C	L1MdV_I	Abi2	351
chr16	56495767	56496253	C	L1MdV_III	Abi3bp	486
chr16	56506283	56506796	C	L1MdF_III	Abi3bp	513
chr16	56506887	56508390	C	L1MdV_III	Abi3bp	1503
chr16	56511138	56512162	+	L1MdMus_I	Abi3bp	1024
chr16	56522718	56523060	+	L1MdV_I	Abi3bp	342
chr16	56529788	56530717	C	L1MdMus_I	Abi3bp	929
chr16	56544381	56544668	C	L1MdF_I	Abi3bp	287
chr16	56545220	56547397	C	L1MdF_III	Abi3bp	2177
chr16	56561330	56561477	+	L1MdA_III	Abi3bp	147
chr16	56565631	56565914	C	L1MdF_II	Abi3bp	283
chr16	56588403	56588507	C	L1MdFanc_I	Abi3bp	104
chr16	56638982	56639689	C	L1MdFanc_I	Abi3bp	707
chr16	56647855	56647998	C	L1MdA_VII	Abi3bp	143
chr16	56649477	56649754	+	L1MdA_IV	Abi3bp	277
chr16	56659684	56659873	+	L1MdV_I	Abi3bp	189
chr16	56672504	56672731	+	L1MdA_VI	Abi3bp	227
chr2	31693663	31694039	C	L1MdF_III	Abl1	376
chr2	31740339	31740896	C	L1MdV_I	Abl1	557
chr2	31755279	31755356	C	L1MdTf_III	Abl1	77
chr1	156569015	156569094	C	L1MdTf_III	Abl2	79
chr1	156571713	156572179	+	L1MdF_IV	Abl2	466
chr1	156591928	156592182	C	L1MdMus_II	Abl2	254
chr19	57126096	57126167	+	L1MdA_IV	Ablim1	71
chr18	61824249	61824438	C	L1MdMus_II	Ablim3	189
chr18	61866233	61866601	+	L1MdA_VI	Ablim3	368
chr11	76488298	76488741	+	L1MdA_VI	Abr	443
chr11	76524568	76524605	+	L1MdTf_III	Abr	37
chr11	76559593	76559660	+	L1MdTf_II	Abr	67
chr2	103648126	103648415	+	L1MdF_V	Abtb2	289
chr2	103664907	103666000	+	L1MdFanc_I	Abtb2	1093
chr11	84209887	84210601	C	L1MdV_I	Acaca	714
chr11	84246116	84246199	C	L1MdA_VI	Acaca	83
chr11	84248185	84248656	C	L1MdF_I	Acaca	471
chr11	84307600	84310303	C	L1MdA_I	Acaca	2703
chr11	84310301	84310567	+	L1MdA_I	Acaca	266
chr11	84343420	84343784	C	L1MdA_VII	Acaca	364
chr11	84381034	84381067	C	L1MdA_VI	Acaca	33
chr5	114173207	114173287	+	L1MdMus_II	Acacb	80
chr9	104068033	104069903	C	L1MdF_V	Acad11	1870
chr9	26980740	26983286	+	L1MdMus_I	Acad8	2546
chr3	36071747	36073319	C	L1MdF_I	Acad9	1572
chr3	36091750	36091920	+	L1MdV_I	Acad9	170
chr3	36092226	36092845	+	L1MdMus_I	Acad9	619
chr1	66840737	66840890	+	L1MdV_II	Acadl	153
chr1	66855375	66855473	+	L1MdF_III	Acadl	98
chr3	153926704	153926760	C	L1MdA_VII	Acadm	56
chr7	131420593	131420748	+	L1MdV_I	Acadsb	155
chr7	131439259	131439428	+	L1MdFanc_I	Acadsb	169
chr2	23087792	23088147	+	L1MdMus_II	Acbd5	355
chr2	23102741	23108633	C	L1MdV_I	Acbd5	5892
chr1	155598941	155599554	+	L1MdFanc_II	Acbd6	613
chr1	155607231	155607776	C	L1MdV_II	Acbd6	545
chr1	155610679	155611731	+	L1MdFanc_I	Acbd6	1052
chr1	155639906	155642871	C	L1MdV_III	Acbd6	2965
chr11	105983898	105984454	C	L1MdA_V	Ace	556
chr4	86930777	86932501	+	L1MdMus_II	Acer2	1724
chr7	98237513	98243435	+	L1MdF_IV	Acer3	5922
chr7	98260055	98260096	+	L1MdFanc_I	Acer3	41
chr7	98290064	98290922	+	L1MdF_III	Acer3	858
chr7	98304884	98305045	+	L1MdFanc_II	Acer3	161
chr7	98305051	98305698	+	L1MdF_III	Acer3	647
chr1	127741796	127744417	+	L1MdV_III	Acmsd	2621
chr4	49384203	49386358	+	L1MdA_III	Acnat2	2155
chr4	49398166	49398217	+	L1MdTf_II	Acnat2	51
chr4	49401230	49404753	+	L1MdA_III	Acnat2	3523
chr4	49406967	49407141	C	L1MdA_I	Acnat2	174
chr4	49407142	49407314	+	L1MdA_I	Acnat2	172
chr4	106794142	106794203	C	L1MdV_I	Acot11	61
chr13	91761052	91761320	+	L1MdV_I	Acot12	268
chr13	91773426	91774514	C	L1MdF_III	Acot12	1088
chr13	24829519	24829593	+	L1MdTf_II	Acot13	74
chr4	152199329	152199388	C	L1MdV_II	Acot7	59
chr2	164800630	164800720	+	L1MdF_V	Acot8	90
chr14	8234203	8234276	+	L1MdA_VI	Acox2	73
chr2	127954159	127954670	+	L1MdFanc_II	Acoxl	511
chr2	127966551	127967153	C	L1MdA_III	Acoxl	602
chr2	127967164	127967889	+	L1MdA_III	Acoxl	725
chr2	127994709	128000819	C	L1MdV_III	Acoxl	6110
chr2	128007370	128007460	C	L1MdV_I	Acoxl	90
chr2	128015730	128019089	+	L1MdV_II	Acoxl	3359
chr2	128018524	128018611	C	L1MdFanc_I	Acoxl	87
chr2	128050210	128050768	C	L1MdA_IV	Acoxl	558
chr2	128050768	128053638	+	L1MdA_IV	Acoxl	2870
chr2	128083272	128083336	+	L1MdMus_II	Acoxl	64
chr12	30897320	30897493	+	L1MdA_III	Acp1	173
chr12	30902972	30903421	C	L1MdFanc_II	Acp1	449
chr17	56854241	56854370	C	L1MdV_III	Acsbg2	129
chr11	94586558	94587505	+	L1MdMus_I	Acsf2	947
chrX	142365029	142365434	+	L1MdV_I	Acsl4	405
chrX	142365587	142366110	+	L1MdA_IV	Acsl4	523
chr19	55271831	55272195	C	L1MdA_VI	Acsl5	364
chr7	119623280	119629422	C	L1MdV_III	Acsm1	6142
chr7	119626763	119627191	C	L1MdF_IV	Acsm1	428
chr7	119653140	119653576	C	L1MdV_II	Acsm1	436
chr7	119562300	119562625	C	L1MdF_IV	Acsm2	325
chr7	119566587	119566703	+	L1MdV_III	Acsm2	116
chr7	119568938	119569271	C	L1MdF_III	Acsm2	333
chr7	119765894	119766276	+	L1MdA_III	Acsm3	382
chr7	119779182	119779247	+	L1MdTf_I	Acsm3	65
chr7	119705559	119705652	+	L1MdFanc_I	Acsm4	93
chr2	150622272	150622375	C	L1MdV_III	Acss1	103
chr2	150622588	150622716	+	L1MdV_III	Acss1	128
chr2	150632858	150632966	C	L1MdA_V	Acss1	108
chr10	106944538	106945478	+	L1MdA_V	Acss3	940
chr10	106968625	106970000	+	L1MdGf_I	Acss3	1375
chr10	106977966	106978291	C	L1MdF_III	Acss3	325
chr10	106981320	106981421	C	L1MdTf_II	Acss3	101
chr10	106984282	106984519	C	L1MdF_IV	Acss3	237
chr10	106984521	106984645	+	L1MdF_IV	Acss3	124
chr10	106990954	106991572	+	L1MdF_I	Acss3	618
chr10	106992188	106992847	+	L1MdFanc_I	Acss3	659
chr10	107001237	107001505	C	L1MdFanc_II	Acss3	268
chr10	107003449	107003497	+	L1MdMus_II	Acss3	48
chr10	107012266	107012417	C	L1MdF_IV	Acss3	151
chr10	107012418	107014017	+	L1MdF_IV	Acss3	1599
chr10	107025425	107027128	C	L1MdF_II	Acss3	1703
chr10	107029482	107029635	+	L1MdTf_III	Acss3	153
chr10	107064509	107065224	+	L1MdFanc_I	Acss3	715
chr10	107070494	107071655	+	L1MdF_IV	Acss3	1161
chr10	107071981	107072374	+	L1MdV_III	Acss3	393
chr19	34249759	34250058	C	L1MdMus_I	Acta2	299
chr19	34250060	34250509	+	L1MdMus_I	Acta2	449
chr6	83521171	83521312	C	L1MdA_III	Actg2	141
chr13	12280633	12280708	+	L1MdF_IV	Actn2	75
chr13	12332622	12332878	C	L1MdA_II	Actn2	256
chr7	28910883	28910952	+	L1MdTf_III	Actn4	69
chr11	20069081	20069623	+	L1MdFanc_II	Actr2	542
chr11	20082375	20082741	+	L1MdFanc_I	Actr2	366
chr1	125409850	125410189	+	L1MdA_VI	Actr3	339
chr1	125423965	125424179	C	L1MdA_III	Actr3	214
chr2	58291987	58293079	C	L1MdF_IV	Acvr1c	1092
chr2	58306842	58307547	+	L1MdFanc_II	Acvr1c	705
chr2	58339201	58341389	+	L1MdF_III	Acvr1c	2188
chr2	58344148	58348171	+	L1MdF_III	Acvr1c	4023
chr2	58351642	58352214	C	L1MdV_I	Acvr1c	572
chr2	48853713	48859847	+	L1MdF_V	Acvr2a	6134
chr2	48873644	48874040	C	L1MdFanc_II	Acvr2a	396
chr2	48878731	48878923	C	L1MdMus_II	Acvr2a	192
chr11	30509232	30510959	C	L1MdMus_II	Acyp2	1727
chr11	30510990	30514259	C	L1MdGf_II	Acyp2	3269
chr11	30514261	30514300	+	L1MdTf_III	Acyp2	39
chr11	30514300	30514636	C	L1MdMus_II	Acyp2	336
chr11	30514637	30515536	+	L1MdFanc_II	Acyp2	899
chr11	30535985	30540551	C	L1MdFanc_II	Acyp2	4566
chr11	30561173	30565331	C	L1MdF_IV	Acyp2	4158
chr11	30566151	30566698	+	L1MdF_IV	Acyp2	547
chr11	30568978	30570068	C	L1MdF_I	Acyp2	1090
chr11	30570069	30570542	+	L1MdF_I	Acyp2	473
chr11	30583018	30584306	C	L1MdFanc_II	Acyp2	1288
chr11	30585309	30585610	C	L1MdV_III	Acyp2	301
chr11	30587765	30589570	+	L1MdF_I	Acyp2	1805
chr11	30595563	30596689	+	L1MdF_III	Acyp2	1126
chr11	30609957	30611353	C	L1MdF_V	Acyp2	1396
chr11	30628271	30628833	C	L1MdFanc_II	Acyp2	562
chr11	30628840	30629280	+	L1MdFanc_II	Acyp2	440
chr11	30640110	30640568	C	L1MdV_III	Acyp2	458
chr11	30640754	30641134	+	L1MdF_I	Acyp2	380
chr3	37087903	37088791	C	L1MdV_I	Adad1	888
chr3	37092718	37098832	+	L1MdA_VI	Adad1	6114
chr9	70704094	70704699	+	L1MdF_I	Adam10	605
chr9	70715554	70716183	+	L1MdMus_I	Adam10	629
chr9	70730783	70731089	+	L1MdF_IV	Adam10	306
chr9	70741436	70741916	+	L1MdF_V	Adam10	480
chr9	70764284	70764466	+	L1MdFanc_I	Adam10	182
chr9	70771413	70771498	C	L1MdFanc_II	Adam10	85
chr7	133892642	133898095	C	L1MdFanc_II	Adam12	5453
chr7	133899181	133899841	C	L1MdFanc_II	Adam12	660
chr7	133900532	133901098	+	L1MdF_V	Adam12	566
chr7	133943308	133944070	C	L1MdMus_I	Adam12	762
chr7	133944071	133944467	+	L1MdV_I	Adam12	396
chr7	133965515	133965717	+	L1MdV_I	Adam12	202
chr7	133981673	133982367	C	L1MdF_V	Adam12	694
chr7	133982368	133982830	+	L1MdF_V	Adam12	462
chr7	133983090	133983349	C	L1MdMus_I	Adam12	259
chr7	134039362	134039949	C	L1MdV_III	Adam12	587
chr7	134039950	134040527	+	L1MdV_III	Adam12	577
chr7	134058155	134058493	+	L1MdFanc_II	Adam12	338
chr7	134100454	134107224	+	L1MdA_I	Adam12	6770
chr7	134120073	134120113	+	L1MdF_V	Adam12	40
chr7	134136576	134137445	C	L1MdF_V	Adam12	869
chr7	134159232	134159517	+	L1MdV_I	Adam12	285
chr7	134182349	134183407	+	L1MdFanc_II	Adam12	1058
chr7	134187201	134187298	C	L1MdF_I	Adam12	97
chr7	134187299	134187816	+	L1MdF_I	Adam12	517
chr7	134203636	134204204	C	L1MdV_III	Adam12	568
chr7	134204219	134204703	+	L1MdV_III	Adam12	484
chr8	24604882	24605404	+	L1MdA_III	Adam18	522
chr8	24620543	24624152	C	L1MdA_VII	Adam18	3609
chr8	24634366	24634439	C	L1MdF_III	Adam18	73
chr8	24634440	24635111	+	L1MdF_III	Adam18	671
chr8	24655374	24660439	C	L1MdA_VI	Adam18	5065
chr8	24660439	24664041	+	L1MdGf_II	Adam18	3602
chr8	24664050	24665031	C	L1MdA_VI	Adam18	981
chr8	24669252	24669803	C	L1MdMus_II	Adam18	551
chr14	66062678	66067951	+	L1MdV_III	Adam2	5273
chr14	66063175	66063544	C	L1MdV_III	Adam2	369
chr12	81565044	81567417	+	L1MdFanc_I	Adam21	2373
chr5	8097669	8097739	+	L1MdMus_I	Adam22	70
chr5	8099350	8105574	+	L1MdF_V	Adam22	6224
chr5	8137792	8138186	+	L1MdMus_II	Adam22	394
chr5	8141926	8142090	+	L1MdF_II	Adam22	164
chr5	8150424	8150842	C	L1MdV_I	Adam22	418
chr5	8168092	8169172	+	L1MdF_V	Adam22	1080
chr5	8169170	8175484	+	L1MdTf_III	Adam22	6314
chr5	8175490	8176013	+	L1MdF_V	Adam22	523
chr5	8183627	8184125	+	L1MdMus_II	Adam22	498
chr5	8185433	8185892	C	L1MdV_II	Adam22	459
chr5	8186607	8187292	+	L1MdMus_II	Adam22	685
chr5	8191778	8196374	C	L1MdA_VI	Adam22	4596
chr5	8196418	8203226	C	L1MdF_II	Adam22	6808
chr5	8205807	8207044	+	L1MdF_IV	Adam22	1237
chr5	8210216	8210364	+	L1MdV_II	Adam22	148
chr5	8218667	8219593	C	L1MdA_III	Adam22	926
chr5	8229126	8229369	+	L1MdA_IV	Adam22	243
chr5	8234989	8241173	+	L1MdA_VI	Adam22	6184
chr5	8256750	8256946	C	L1MdF_IV	Adam22	196
chr5	8258765	8265363	+	L1MdA_II	Adam22	6598
chr5	8266602	8272811	+	L1MdTf_I	Adam22	6209
chr5	8275259	8276069	+	L1MdA_VII	Adam22	810
chr5	8278397	8280403	+	L1MdA_VI	Adam22	2006
chr5	8281812	8282190	+	L1MdFanc_II	Adam22	378
chr5	8284437	8289663	+	L1MdFanc_I	Adam22	5226
chr5	8300996	8306964	+	L1MdF_III	Adam22	5968
chr5	8334218	8340423	+	L1MdF_II	Adam22	6205
chr5	8340719	8340906	C	L1MdV_III	Adam22	187
chr5	8342485	8342889	+	L1MdFanc_I	Adam22	404
chr5	8353725	8354176	+	L1MdFanc_II	Adam22	451
chr1	63497518	63497822	+	L1MdGf_II	Adam23	304
chr1	63541791	63542043	+	L1MdA_III	Adam23	252
chr1	63547112	63547459	C	L1MdF_I	Adam23	347
chr8	55875714	55879398	+	L1MdFanc_II	Adam29	3684
chr8	55879407	55880432	C	L1MdA_VII	Adam29	1025
chr8	55880433	55882039	+	L1MdFanc_II	Adam29	1606
chr8	55884522	55885125	+	L1MdA_II	Adam29	603
chr8	55887886	55889115	C	L1MdA_VI	Adam29	1229
chr8	55889126	55889895	C	L1MdN_I	Adam29	769
chr8	55889881	55891714	C	L1MdA_VII	Adam29	1833
chr8	55892666	55895267	+	L1MdA_III	Adam29	2601
chr8	55896224	55897186	+	L1MdA_VI	Adam29	962
chr8	55902943	55903223	+	L1MdMus_I	Adam29	280
chr8	55906015	55906272	C	L1MdA_VII	Adam29	257
chr8	55906273	55906638	+	L1MdA_V	Adam29	365
chr8	24713277	24713709	C	L1MdV_I	Adam3	432
chr8	24843185	24849705	+	L1MdGf_I	Adam32	6520
chr8	24866330	24866720	+	L1MdA_I	Adam32	390
chr8	24899487	24900306	C	L1MdF_I	Adam32	819
chr8	24905269	24905698	C	L1MdF_IV	Adam32	429
chr8	24910748	24911463	+	L1MdFanc_I	Adam32	715
chr8	43656779	43662929	C	L1MdA_III	Adam34	6150
chr8	24740539	24740847	C	L1MdF_IV	Adam5	308
chr8	24740848	24740878	C	L1MdV_III	Adam5	30
chr8	24745297	24745756	+	L1MdV_I	Adam5	459
chr8	24749635	24750511	+	L1MdV_III	Adam5	876
chr8	24750369	24756587	+	L1MdA_II	Adam5	6218
chr8	24756589	24757925	+	L1MdA_III	Adam5	1336
chr8	24758423	24760107	+	L1MdV_III	Adam5	1684
chr8	24765246	24766013	+	L1MdFanc_II	Adam5	767
chr8	24766516	24767412	+	L1MdF_IV	Adam5	896
chr8	24774597	24778801	+	L1MdF_IV	Adam5	4204
chr8	24790061	24791725	+	L1MdA_IV	Adam5	1664
chr8	24793322	24798135	C	L1MdF_III	Adam5	4813
chr8	24798118	24804261	C	L1MdA_II	Adam5	6143
chr8	24819335	24823396	+	L1MdF_IV	Adam5	4061
chr14	68506734	68507715	+	L1MdF_V	Adam7	981
chr14	68576485	68576641	C	L1MdFanc_II	Adamdec1	156
chr15	11078963	11081014	C	L1MdFanc_II	Adamts12	2051
chr15	11083392	11083552	+	L1MdFanc_II	Adamts12	160
chr15	11092367	11093787	C	L1MdF_I	Adamts12	1420
chr15	11106228	11106436	C	L1MdV_I	Adamts12	208
chr15	11106603	11107078	+	L1MdV_I	Adamts12	475
chr15	11162769	11163130	+	L1MdV_I	Adamts12	361
chr15	11167637	11168712	C	L1MdGf_I	Adamts12	1075
chr15	11170657	11170847	C	L1MdA_II	Adamts12	190
chr15	11180510	11180728	C	L1MdV_I	Adamts12	218
chr15	11180729	11181042	+	L1MdV_I	Adamts12	313
chr15	11215100	11215294	C	L1MdMus_II	Adamts12	194
chr15	11224410	11231072	+	L1MdGf_I	Adamts12	6662
chr15	11297335	11297581	C	L1MdFanc_I	Adamts12	246
chr15	11312125	11312322	C	L1MdF_I	Adamts12	197
chr15	11319604	11320123	C	L1MdFanc_I	Adamts12	519
chr15	11345253	11345463	C	L1MdV_II	Adamts12	210
chr10	61212296	61212760	+	L1MdV_I	Adamts14	464
chr13	70782579	70782861	+	L1MdV_I	Adamts16	282
chr13	70809094	70814471	C	L1MdFanc_I	Adamts16	5377
chr7	66942646	66948835	C	L1MdF_III	Adamts17	6189
chr7	66950257	66950595	C	L1MdF_III	Adamts17	338
chr7	67016168	67018009	C	L1MdV_I	Adamts17	1841
chr7	67082114	67082715	+	L1MdV_III	Adamts17	601
chr8	113714658	113714964	+	L1MdA_IV	Adamts18	306
chr8	113795079	113796271	+	L1MdF_III	Adamts18	1192
chr8	113807805	113808119	C	L1MdA_II	Adamts18	314
chr8	113840122	113840163	+	L1MdTf_III	Adamts18	41
chr18	58853649	58859830	+	L1MdA_III	Adamts19	6181
chr18	58863614	58864012	+	L1MdMus_II	Adamts19	398
chr18	58865334	58866324	+	L1MdA_III	Adamts19	990
chr18	58916645	58923068	C	L1MdTf_II	Adamts19	6423
chr18	58929027	58931227	C	L1MdF_IV	Adamts19	2200
chr18	58931227	58933110	+	L1MdMus_I	Adamts19	1883
chr18	58933987	58938022	+	L1MdF_V	Adamts19	4035
chr18	58959592	58959709	C	L1MdV_III	Adamts19	117
chr18	58962239	58962364	C	L1MdN_I	Adamts19	125
chr18	58964067	58964285	C	L1MdN_I	Adamts19	218
chr18	58975162	58975445	C	L1MdA_III	Adamts19	283
chr18	58999459	58999562	+	L1MdF_IV	Adamts19	103
chr18	59016657	59016931	+	L1MdMus_II	Adamts19	274
chr18	59028880	59029949	C	L1MdA_VII	Adamts19	1069
chr18	59030104	59030287	C	L1MdMus_I	Adamts19	183
chr11	50756962	50757381	C	L1MdA_VI	Adamts2	419
chr15	94295445	94302062	C	L1MdA_I	Adamts20	6617
chr15	94303857	94304106	C	L1MdA_IV	Adamts20	249
chr15	94306286	94306949	+	L1MdA_III	Adamts20	663
chr15	94330731	94331251	C	L1MdF_III	Adamts20	520
chr15	94364199	94364876	+	L1MdMus_I	Adamts20	677
chr15	94373002	94379525	C	L1MdA_I	Adamts20	6523
chr15	94400540	94400626	+	L1MdTf_III	Adamts20	86
chr5	89738340	89739702	+	L1MdF_V	Adamts3	1362
chr5	89742175	89742473	+	L1MdF_III	Adamts3	298
chr5	89785339	89785784	+	L1MdA_I	Adamts3	445
chr5	89785916	89786410	C	L1MdA_VII	Adamts3	494
chr5	89786411	89786641	+	L1MdA_VII	Adamts3	230
chr5	89802424	89803090	C	L1MdTf_I	Adamts3	666
chr5	89803091	89803956	+	L1MdTf_I	Adamts3	865
chr5	89877552	89878040	C	L1MdV_I	Adamts3	488
chr16	85863823	85864282	+	L1MdF_III	Adamts5	459
chr16	85893612	85894186	+	L1MdF_III	Adamts5	574
chr13	104322515	104328980	C	L1MdV_II	Adamts6	6465
chr13	104350951	104351511	C	L1MdV_II	Adamts6	560
chr13	104360930	104361271	C	L1MdF_IV	Adamts6	341
chr13	104361272	104361821	+	L1MdF_V	Adamts6	549
chr13	104378133	104379067	+	L1MdV_III	Adamts6	934
chr13	104388504	104389676	C	L1MdV_I	Adamts6	1172
chr13	104394761	104394862	+	L1MdF_I	Adamts6	101
chr13	104396763	104396907	C	L1MdFanc_II	Adamts6	144
chr13	104421674	104424436	C	L1MdFanc_II	Adamts6	2762
chr13	104441128	104441555	C	L1MdV_I	Adamts6	427
chr13	104457289	104459252	C	L1MdV_III	Adamts6	1963
chr13	104484557	104489457	+	L1MdTf_III	Adamts6	4900
chr6	92788622	92788953	C	L1MdA_VI	Adamts9	331
chr6	92832230	92832978	+	L1MdF_IV	Adamts9	748
chr4	86077053	86077198	C	L1MdV_I	Adamtsl1	145
chr4	86107638	86107778	C	L1MdMus_I	Adamtsl1	140
chr4	86107779	86108268	+	L1MdMus_I	Adamtsl1	489
chr4	86142983	86143369	+	L1MdF_IV	Adamtsl1	386
chr4	86143868	86150220	C	L1MdF_IV	Adamtsl1	6352
chr4	86154901	86155045	+	L1MdF_V	Adamtsl1	144
chr4	86204853	86205322	C	L1MdF_III	Adamtsl1	469
chr4	86211953	86212391	C	L1MdA_VII	Adamtsl1	438
chr4	86255605	86261300	+	L1MdGf_I	Adamtsl1	5695
chr4	86318712	86319417	C	L1MdMus_II	Adamtsl1	705
chr4	86347948	86348572	C	L1MdMus_I	Adamtsl1	624
chr4	86411341	86411602	C	L1MdMus_I	Adamtsl1	261
chr2	27080617	27081164	+	L1MdFanc_I	Adamtsl2	547
chr7	82360512	82361120	C	L1MdF_V	Adamtsl3	608
chr7	82384013	82384536	C	L1MdFanc_II	Adamtsl3	523
chr7	82384531	82385972	+	L1MdV_II	Adamtsl3	1441
chr7	82385296	82385662	C	L1MdF_III	Adamtsl3	366
chr7	82431046	82431585	+	L1MdMus_II	Adamtsl3	539
chr7	82432293	82432557	C	L1MdA_II	Adamtsl3	264
chr7	82433637	82434066	+	L1MdF_V	Adamtsl3	429
chr7	82468063	82474235	+	L1MdTf_II	Adamtsl3	6172
chr7	82488330	82488909	C	L1MdV_I	Adamtsl3	579
chr7	82524976	82525247	C	L1MdA_VII	Adamtsl3	271
chr7	82585572	82586037	+	L1MdFanc_I	Adamtsl3	465
chr7	82591482	82591812	C	L1MdF_III	Adamtsl3	330
chr7	82591813	82592897	+	L1MdF_III	Adamtsl3	1084
chr3	89719294	89719397	C	L1MdV_II	Adar	103
chr3	89741794	89742160	+	L1MdA_VI	Adar	366
chr10	77344530	77350020	C	L1MdF_V	Adarb1	5490
chr13	8219391	8220167	C	L1MdF_IV	Adarb2	776
chr13	8220168	8220846	+	L1MdF_IV	Adarb2	678
chr13	8232928	8233881	C	L1MdFanc_I	Adarb2	953
chr13	8233882	8234738	+	L1MdFanc_I	Adarb2	856
chr13	8239678	8239794	C	L1MdF_I	Adarb2	116
chr13	8242175	8242650	C	L1MdF_III	Adarb2	475
chr13	8266376	8266422	C	L1MdFanc_I	Adarb2	46
chr13	8274253	8274749	C	L1MdF_III	Adarb2	496
chr13	8288321	8289038	C	L1MdA_V	Adarb2	717
chr13	8290134	8291059	C	L1MdA_V	Adarb2	925
chr13	8294637	8300762	C	L1MdF_IV	Adarb2	6125
chr13	8301546	8302491	C	L1MdTf_II	Adarb2	945
chr13	8324173	8324279	C	L1MdFanc_II	Adarb2	106
chr13	8329119	8329342	+	L1MdFanc_II	Adarb2	223
chr13	8359061	8359429	C	L1MdV_II	Adarb2	368
chr13	8372658	8375087	+	L1MdTf_II	Adarb2	2429
chr13	8375097	8375683	+	L1MdF_V	Adarb2	586
chr13	8418087	8419448	C	L1MdV_III	Adarb2	1361
chr13	8419457	8420709	C	L1MdFanc_I	Adarb2	1252
chr13	8425192	8425993	+	L1MdA_IV	Adarb2	801
chr13	8441237	8441543	C	L1MdF_V	Adarb2	306
chr13	8454213	8454375	C	L1MdA_I	Adarb2	162
chr13	8456083	8456411	C	L1MdFanc_II	Adarb2	328
chr13	8456413	8456517	+	L1MdV_II	Adarb2	104
chr13	8533328	8533509	C	L1MdF_IV	Adarb2	181
chr13	8577435	8577601	+	L1MdF_IV	Adarb2	166
chr13	8577595	8577758	+	L1MdA_V	Adarb2	163
chr13	8577764	8582420	+	L1MdF_IV	Adarb2	4656
chr13	8592663	8592874	C	L1MdF_IV	Adarb2	211
chr13	8592875	8593007	+	L1MdF_IV	Adarb2	132
chr13	8625997	8626747	C	L1MdF_IV	Adarb2	750
chr13	8627401	8627857	+	L1MdA_II	Adarb2	456
chr13	8634777	8635735	+	L1MdF_IV	Adarb2	958
chr13	8638574	8640950	+	L1MdF_V	Adarb2	2376
chr13	8654308	8660690	+	L1MdMus_I	Adarb2	6382
chr13	8682535	8682724	C	L1MdV_I	Adarb2	189
chr13	8682725	8682844	+	L1MdV_I	Adarb2	119
chr13	8724568	8724980	+	L1MdFanc_I	Adarb2	412
chr13	8733326	8735180	+	L1MdFanc_I	Adarb2	1854
chr13	8740616	8741335	C	L1MdV_I	Adarb2	719
chr12	88415554	88416479	C	L1MdF_IV	Adck1	925
chr12	88429655	88429875	+	L1MdF_IV	Adck1	220
chr7	27247312	27247570	C	L1MdF_V	Adck4	258
chr15	76581361	76581495	C	L1MdV_III	Adck5	134
chr11	7117055	7117101	+	L1MdF_I	Adcy1	46
chr11	7120079	7120347	C	L1MdV_I	Adcy1	268
chr11	7120348	7120531	+	L1MdV_I	Adcy1	183
chr1	165510935	165511621	+	L1MdA_IV	Adcy10	686
chr1	165526615	165533880	+	L1MdTf_II	Adcy10	7265
chr13	68643130	68643644	C	L1MdA_III	Adcy2	514
chr13	68699597	68703901	C	L1MdV_I	Adcy2	4304
chr13	68703904	68707110	C	L1MdGf_II	Adcy2	3206
chr13	68778580	68779560	+	L1MdA_IV	Adcy2	980
chr13	68784592	68785143	C	L1MdA_VI	Adcy2	551
chr13	68837350	68837713	C	L1MdA_IV	Adcy2	363
chr13	68865538	68866240	C	L1MdV_III	Adcy2	702
chr13	68893469	68899905	C	L1MdTf_III	Adcy2	6436
chr13	68917483	68918228	C	L1MdV_I	Adcy2	745
chr13	68918225	68919794	+	L1MdV_I	Adcy2	1569
chr13	68920269	68920597	+	L1MdA_IV	Adcy2	328
chr13	68940637	68940950	+	L1MdFanc_I	Adcy2	313
chr13	68950380	68950798	C	L1MdF_V	Adcy2	418
chr13	68963460	68963638	+	L1MdA_IV	Adcy2	178
chr12	4161054	4161323	+	L1MdFanc_I	Adcy3	269
chr12	4176954	4177152	C	L1MdF_I	Adcy3	198
chr15	64718551	64718803	+	L1MdA_VII	Adcy8	252
chr15	64723508	64723957	C	L1MdF_V	Adcy8	449
chr15	64790518	64790878	+	L1MdTf_III	Adcy8	360
chr15	64795930	64797169	C	L1MdF_V	Adcy8	1239
chr15	64802435	64803269	C	L1MdF_I	Adcy8	834
chr15	64809927	64810106	C	L1MdA_III	Adcy8	179
chr15	64810107	64810261	+	L1MdA_III	Adcy8	154
chr15	64821145	64821409	C	L1MdA_VI	Adcy8	264
chr15	64842884	64843371	C	L1MdA_IV	Adcy8	487
chr15	64843385	64843856	+	L1MdA_IV	Adcy8	471
chr15	64845786	64852795	C	L1MdFanc_I	Adcy8	7009
chr15	64862642	64862998	+	L1MdFanc_I	Adcy8	356
chr15	64863014	64863160	C	L1MdF_IV	Adcy8	146
chr15	64864775	64864871	C	L1MdFanc_II	Adcy8	96
chr15	64864872	64865063	+	L1MdFanc_II	Adcy8	191
chr15	64869264	64869310	C	L1MdMus_I	Adcy8	46
chr15	64872014	64872279	C	L1MdMus_II	Adcy8	265
chr15	64872352	64872882	C	L1MdA_VI	Adcy8	530
chr15	64872883	64872965	+	L1MdF_III	Adcy8	82
chr15	64874884	64874924	C	L1MdMus_II	Adcy8	40
chr15	64874925	64875063	+	L1MdFanc_II	Adcy8	138
chr15	64888160	64888911	C	L1MdF_III	Adcy8	751
chr15	64906309	64907384	C	L1MdF_IV	Adcy8	1075
chr16	4334495	4336094	C	L1MdF_IV	Adcy9	1599
chr16	4351781	4352362	+	L1MdFanc_I	Adcy9	581
chr16	4356926	4359156	+	L1MdF_V	Adcy9	2230
chr5	34579768	34580739	+	L1MdFanc_I	Add1	971
chr5	34592022	34592344	C	L1MdV_I	Add1	322
chr19	53158840	53159223	C	L1MdV_II	Add3	383
chr19	53164038	53164541	+	L1MdFanc_II	Add3	503
chr10	10358054	10360174	+	L1MdFanc_I	Adgb	2120
chr10	10359898	10360148	+	L1MdA_VI	Adgb	250
chr10	10360175	10361815	+	L1MdMus_II	Adgb	1640
chr10	10361820	10362792	+	L1MdFanc_I	Adgb	972
chr10	10365025	10370136	C	L1MdMus_II	Adgb	5111
chr10	10373005	10373386	+	L1MdA_VII	Adgb	381
chr10	10383678	10383788	+	L1MdMus_I	Adgb	110
chr10	10389282	10389387	C	L1MdV_III	Adgb	105
chr10	10404021	10404440	C	L1MdA_V	Adgb	419
chr10	10415399	10420779	+	L1MdGf_I	Adgb	5380
chr10	10420780	10422375	+	L1MdF_III	Adgb	1595
chr10	10450919	10455068	C	L1MdF_V	Adgb	4149
chr5	49997294	49997470	C	L1MdF_IV	Adgra3	176
chr5	50018513	50019462	+	L1MdA_III	Adgra3	949
chr5	50045593	50047326	+	L1MdA_II	Adgra3	1733
chr5	50047327	50047347	+	L1MdA_II	Adgra3	20
chr1	25119775	25126445	+	L1MdTf_II	Adgrb3	6670
chr1	25138106	25144182	+	L1MdF_V	Adgrb3	6076
chr1	25148381	25148509	C	L1MdV_II	Adgrb3	128
chr1	25148510	25149196	+	L1MdV_II	Adgrb3	686
chr1	25149427	25149681	+	L1MdFanc_I	Adgrb3	254
chr1	25153745	25154229	C	L1MdF_III	Adgrb3	484
chr1	25154230	25154687	+	L1MdF_III	Adgrb3	457
chr1	25164107	25164800	+	L1MdV_II	Adgrb3	693
chr1	25203653	25203771	C	L1MdF_IV	Adgrb3	118
chr1	25203772	25203916	+	L1MdF_V	Adgrb3	144
chr1	25207178	25207662	C	L1MdA_VI	Adgrb3	484
chr1	25268432	25268791	C	L1MdV_I	Adgrb3	359
chr1	25274716	25275980	+	L1MdA_IV	Adgrb3	1264
chr1	25277895	25279442	C	L1MdMus_I	Adgrb3	1547
chr1	25282523	25282622	C	L1MdA_III	Adgrb3	99
chr1	25282623	25283158	+	L1MdA_III	Adgrb3	535
chr1	25283622	25284237	C	L1MdFanc_I	Adgrb3	615
chr1	25285437	25285776	C	L1MdA_II	Adgrb3	339
chr1	25285777	25286604	+	L1MdA_II	Adgrb3	827
chr1	25286769	25286951	C	L1MdA_VII	Adgrb3	182
chr1	25286952	25287240	+	L1MdA_VII	Adgrb3	288
chr1	25320844	25320909	C	L1MdF_V	Adgrb3	65
chr1	25320909	25321545	+	L1MdF_V	Adgrb3	636
chr1	25321212	25321378	C	L1MdTf_III	Adgrb3	166
chr1	25328612	25334561	+	L1MdA_VI	Adgrb3	5949
chr1	25355929	25356580	C	L1MdA_V	Adgrb3	651
chr1	25369524	25370079	C	L1MdMus_II	Adgrb3	555
chr1	25389710	25390415	+	L1MdMus_I	Adgrb3	705
chr1	25391892	25392225	C	L1MdGf_I	Adgrb3	333
chr1	25393661	25395071	C	L1MdMus_I	Adgrb3	1410
chr1	25403225	25409437	+	L1MdTf_III	Adgrb3	6212
chr1	25421426	25421591	C	L1MdV_I	Adgrb3	165
chr1	25421592	25422121	+	L1MdV_I	Adgrb3	529
chr1	25441668	25441877	+	L1MdMus_I	Adgrb3	209
chr1	25459014	25459057	C	L1MdMus_II	Adgrb3	43
chr1	25471876	25471984	C	L1MdGf_I	Adgrb3	108
chr1	25472141	25472537	+	L1MdF_I	Adgrb3	396
chr1	25498345	25498869	C	L1MdF_IV	Adgrb3	524
chr1	25498870	25499580	+	L1MdF_IV	Adgrb3	710
chr1	25502325	25502413	C	L1MdA_IV	Adgrb3	88
chr1	25502414	25502444	+	L1MdV_II	Adgrb3	30
chr1	25513655	25514148	C	L1MdFanc_II	Adgrb3	493
chr1	25520347	25526546	C	L1MdTf_I	Adgrb3	6199
chr1	25527773	25528420	C	L1MdV_I	Adgrb3	647
chr1	25527801	25528292	C	L1MdV_I	Adgrb3	491
chr1	25564701	25565072	+	L1MdF_IV	Adgrb3	371
chr1	25589947	25590691	+	L1MdA_VI	Adgrb3	744
chr1	25590834	25597253	+	L1MdTf_I	Adgrb3	6419
chr1	25602605	25602997	C	L1MdFanc_II	Adgrb3	392
chr1	25603024	25603186	+	L1MdA_IV	Adgrb3	162
chr1	25603177	25606346	+	L1MdGf_II	Adgrb3	3169
chr1	25610980	25611083	C	L1MdF_IV	Adgrb3	103
chr1	25611084	25611377	+	L1MdF_IV	Adgrb3	293
chr1	25613774	25614004	C	L1MdF_IV	Adgrb3	230
chr1	25614007	25614204	+	L1MdF_IV	Adgrb3	197
chr1	25625080	25625482	+	L1MdF_III	Adgrb3	402
chr1	25633117	25633296	C	L1MdF_IV	Adgrb3	179
chr1	25633526	25634112	C	L1MdA_IV	Adgrb3	586
chr1	25662056	25669288	+	L1MdTf_I	Adgrb3	7232
chr1	25683840	25684165	+	L1MdA_VI	Adgrb3	325
chr1	25721229	25721473	+	L1MdA_VII	Adgrb3	244
chr1	25725234	25725530	+	L1MdV_I	Adgrb3	296
chr1	25740253	25740424	C	L1MdF_I	Adgrb3	171
chr1	25743404	25743774	C	L1MdA_VI	Adgrb3	370
chr1	25745116	25745222	C	L1MdA_III	Adgrb3	106
chr1	25747832	25748188	C	L1MdA_VI	Adgrb3	356
chr1	25758256	25759522	+	L1MdV_I	Adgrb3	1266
chr1	25769512	25769775	+	L1MdA_VII	Adgrb3	263
chr1	25786827	25787063	C	L1MdF_V	Adgrb3	236
chr1	25807597	25807715	+	L1MdMus_I	Adgrb3	118
chr1	25808196	25808293	+	L1MdV_III	Adgrb3	97
chr5	129112559	129113273	+	L1MdFanc_I	Adgrd1	714
chr17	57361278	57361631	C	L1MdFanc_II	Adgre1	353
chr17	57363497	57364548	C	L1MdV_III	Adgre1	1051
chr17	57364563	57366366	C	L1MdF_III	Adgre1	1803
chr17	57368436	57374738	C	L1MdTf_II	Adgre1	6302
chr17	57377774	57383950	C	L1MdF_III	Adgre1	6176
chr17	57383939	57384509	C	L1MdF_III	Adgre1	570
chr17	57386748	57387813	C	L1MdA_VI	Adgre1	1065
chr17	57389216	57389269	C	L1MdV_III	Adgre1	53
chr17	57389278	57395295	C	L1MdGf_II	Adgre1	6017
chr17	57395299	57396499	C	L1MdV_III	Adgre1	1200
chr17	57396818	57398636	C	L1MdV_III	Adgre1	1818
chr17	57397500	57397643	C	L1MdA_III	Adgre1	143
chr17	57398736	57401197	C	L1MdF_III	Adgre1	2461
chr17	57408653	57409823	C	L1MdV_III	Adgre1	1170
chr17	57419665	57419853	C	L1MdV_I	Adgre1	188
chr17	57424064	57425286	+	L1MdF_V	Adgre1	1222
chr17	57425296	57428432	C	L1MdA_I	Adgre1	3136
chr17	57428411	57434768	C	L1MdGf_I	Adgre1	6357
chr17	57434766	57437978	+	L1MdF_V	Adgre1	3212
chr17	57463605	57464085	C	L1MdF_II	Adgre1	480
chr17	57468760	57469229	+	L1MdF_I	Adgre1	469
chr17	57474027	57474986	+	L1MdV_I	Adgre1	959
chr17	57481717	57481920	C	L1MdF_II	Adgre1	203
chr17	55754022	55759088	C	L1MdFanc_II	Adgre4	5066
chr17	55769175	55769292	C	L1MdV_II	Adgre4	117
chr17	55770942	55776073	C	L1MdA_VII	Adgre4	5131
chr17	55776279	55777251	C	L1MdA_V	Adgre4	972
chr17	55780513	55782827	C	L1MdV_III	Adgre4	2314
chr17	55792740	55794288	+	L1MdF_V	Adgre4	1548
chr17	55811751	55812988	C	L1MdF_III	Adgre4	1237
chr17	55825865	55832503	C	L1MdV_II	Adgre4	6638
chr17	55826562	55826864	C	L1MdFanc_II	Adgre4	302
chr17	55828131	55828186	C	L1MdTf_III	Adgre4	55
chr17	55832711	55832974	C	L1MdV_III	Adgre4	263
chr17	55834246	55840772	C	L1MdGf_I	Adgre4	6526
chr17	55847555	55847701	C	L1MdFanc_I	Adgre4	146
chr8	83726359	83726912	+	L1MdF_V	Adgre5	553
chr17	43285189	43285605	C	L1MdV_I	Adgrf1	416
chr17	42721751	42724675	+	L1MdV_III	Adgrf2	2924
chr17	42733404	42734021	C	L1MdFanc_II	Adgrf2	617
chr17	42734022	42734543	C	L1MdV_II	Adgrf2	521
chr17	42734544	42734704	+	L1MdMus_II	Adgrf2	160
chr17	42738411	42738661	+	L1MdFanc_II	Adgrf2	250
chr17	42658099	42658581	+	L1MdA_VI	Adgrf4	482
chr17	43429020	43429552	C	L1MdF_I	Adgrf5	532
chrX	160392161	160392278	C	L1MdV_III	Adgrg2	117
chrX	160472680	160473173	+	L1MdA_IV	Adgrg2	493
chr8	95038395	95038958	C	L1MdF_I	Adgrg3	563
chr8	94927966	94928237	C	L1MdFanc_I	Adgrg5	271
chr10	14408620	14409220	C	L1MdA_VII	Adgrg6	600
chr10	14424064	14425786	C	L1MdV_III	Adgrg6	1722
chr10	14466444	14466878	+	L1MdF_III	Adgrg6	434
chr10	14483626	14489206	C	L1MdA_II	Adgrg6	5580
chr10	14497276	14498263	C	L1MdFanc_II	Adgrg6	987
chr10	14498256	14498412	+	L1MdFanc_II	Adgrg6	156
chr10	14499326	14499990	C	L1MdTf_II	Adgrg6	664
chr10	14501612	14501964	+	L1MdFanc_I	Adgrg6	352
chr10	14513223	14513755	+	L1MdMus_I	Adgrg6	532
chr10	14514554	14515044	C	L1MdMus_I	Adgrg6	490
chr10	14525314	14525390	+	L1MdA_VII	Adgrg6	76
chr16	56738321	56738809	C	L1MdV_I	Adgrg7	488
chr16	56751197	56752045	+	L1MdN_I	Adgrg7	848
chr16	56755608	56755824	+	L1MdV_I	Adgrg7	216
chr16	56759524	56760859	+	L1MdFanc_II	Adgrg7	1335
chr16	56763171	56763513	+	L1MdV_I	Adgrg7	342
chr16	56772019	56772192	C	L1MdMus_II	Adgrg7	173
chr16	56786786	56792920	+	L1MdA_VI	Adgrg7	6134
chr3	148883983	148884177	+	L1MdV_III	Adgrl2	194
chr3	148927507	148927579	+	L1MdMus_I	Adgrl2	72
chr5	81080113	81080335	+	L1MdV_II	Adgrl3	222
chr5	81125560	81125878	C	L1MdFanc_I	Adgrl3	318
chr5	81131369	81132432	C	L1MdF_V	Adgrl3	1063
chr5	81154239	81154529	+	L1MdFanc_I	Adgrl3	290
chr5	81192557	81192880	+	L1MdV_III	Adgrl3	323
chr5	81205127	81211583	+	L1MdTf_I	Adgrl3	6456
chr5	81227837	81228298	C	L1MdF_I	Adgrl3	461
chr5	81237207	81237310	C	L1MdF_V	Adgrl3	103
chr5	81237680	81238241	+	L1MdV_I	Adgrl3	561
chr5	81257268	81257495	+	L1MdA_III	Adgrl3	227
chr5	81291134	81297390	C	L1MdF_V	Adgrl3	6256
chr5	81355322	81356377	C	L1MdF_V	Adgrl3	1055
chr5	81372939	81373115	C	L1MdGf_II	Adgrl3	176
chr5	81388876	81388931	+	L1MdFanc_II	Adgrl3	55
chr5	81406133	81406194	+	L1MdMus_II	Adgrl3	61
chr5	81424136	81425445	C	L1MdA_II	Adgrl3	1309
chr5	81425446	81425856	+	L1MdA_II	Adgrl3	410
chr5	81437688	81438172	C	L1MdGf_I	Adgrl3	484
chr5	81438173	81438328	+	L1MdMus_I	Adgrl3	155
chr5	81449738	81454545	C	L1MdA_II	Adgrl3	4807
chr5	81451597	81452589	+	L1MdTf_I	Adgrl3	992
chr5	81513902	81514073	C	L1MdF_II	Adgrl3	171
chr5	81527985	81528134	+	L1MdA_III	Adgrl3	149
chr5	81571605	81577832	C	L1MdA_II	Adgrl3	6227
chr5	81701937	81708353	C	L1MdTf_I	Adgrl3	6416
chr5	81711018	81711968	C	L1MdA_VII	Adgrl3	950
chr5	81755165	81755645	+	L1MdA_III	Adgrl3	480
chr5	81788357	81788486	C	L1MdF_V	Adgrl3	129
chr3	151445009	151445596	+	L1MdA_IV	Adgrl4	587
chr3	151461916	151463706	C	L1MdA_VII	Adgrl4	1790
chr3	151463707	151464429	+	L1MdA_VII	Adgrl4	722
chr3	151495792	151496520	+	L1MdF_V	Adgrl4	728
chr3	151515197	151515268	+	L1MdFanc_II	Adgrl4	71
chr13	81112239	81119091	C	L1MdMus_I	Adgrv1	6852
chr13	81180638	81181250	C	L1MdV_III	Adgrv1	612
chr13	81194944	81195939	+	L1MdTf_III	Adgrv1	995
chr13	81195798	81201171	+	L1MdTf_I	Adgrv1	5373
chr13	81201174	81204037	+	L1MdTf_III	Adgrv1	2863
chr13	81217055	81217379	+	L1MdF_III	Adgrv1	324
chr13	81217478	81217511	+	L1MdF_III	Adgrv1	33
chr13	81217512	81218165	C	L1MdF_III	Adgrv1	653
chr13	81218166	81219005	+	L1MdF_III	Adgrv1	839
chr13	81220153	81220249	+	L1MdF_III	Adgrv1	96
chr13	81245058	81251443	C	L1MdF_IV	Adgrv1	6385
chr13	81255337	81255610	C	L1MdF_I	Adgrv1	273
chr13	81255611	81255801	+	L1MdF_III	Adgrv1	190
chr13	81256219	81256961	+	L1MdA_III	Adgrv1	742
chr13	81267797	81268173	C	L1MdV_I	Adgrv1	376
chr13	81275060	81276639	C	L1MdV_III	Adgrv1	1579
chr13	81292976	81294065	+	L1MdF_IV	Adgrv1	1089
chr13	81336439	81336735	+	L1MdFanc_I	Adgrv1	296
chr13	81361317	81366949	+	L1MdFanc_II	Adgrv1	5632
chr13	81376333	81376634	+	L1MdV_I	Adgrv1	301
chr13	81388399	81388523	+	L1MdF_V	Adgrv1	124
chr13	81388555	81389666	C	L1MdF_IV	Adgrv1	1111
chr13	81406786	81407193	+	L1MdMus_I	Adgrv1	407
chr13	81442193	81442247	C	L1MdA_V	Adgrv1	54
chr13	81452912	81459142	+	L1MdTf_III	Adgrv1	6230
chr13	81459889	81460027	+	L1MdFanc_I	Adgrv1	138
chr13	81461268	81461939	+	L1MdV_III	Adgrv1	671
chr13	81538643	81538719	+	L1MdN_I	Adgrv1	76
chr13	81538849	81539625	+	L1MdF_IV	Adgrv1	776
chr13	81542385	81542836	+	L1MdV_I	Adgrv1	451
chr13	81546986	81547423	C	L1MdF_IV	Adgrv1	437
chr13	81547425	81547889	+	L1MdF_IV	Adgrv1	464
chr13	81550896	81552002	C	L1MdMus_I	Adgrv1	1106
chr13	81551997	81552773	+	L1MdMus_I	Adgrv1	776
chr13	81585918	81592158	+	L1MdGf_II	Adgrv1	6240
chr3	138416180	138417499	C	L1MdF_V	Adh4	1319
chr3	138313438	138315936	C	L1MdF_III	Adh6a	2498
chr3	138229062	138229453	C	L1MdV_III	Adh7	391
chr1	9562588	9563111	+	L1MdV_I	Adhfe1	523
chr14	21116723	21117218	C	L1MdF_IV	Adk	495
chr14	21117221	21117288	+	L1MdF_IV	Adk	67
chr14	21123542	21125032	+	L1MdV_III	Adk	1490
chr14	21131875	21132047	C	L1MdFanc_I	Adk	172
chr14	21157653	21157844	C	L1MdF_IV	Adk	191
chr14	21157845	21158199	+	L1MdF_IV	Adk	354
chr14	21203240	21203445	C	L1MdV_III	Adk	205
chr14	21203436	21204107	+	L1MdV_III	Adk	671
chr14	21216147	21218177	C	L1MdF_III	Adk	2030
chr14	21227843	21228400	C	L1MdFanc_I	Adk	557
chr14	21228401	21228760	+	L1MdFanc_I	Adk	359
chr14	21255246	21255404	C	L1MdFanc_I	Adk	158
chr14	21263050	21263237	C	L1MdMus_II	Adk	187
chr14	21316972	21317530	C	L1MdV_I	Adk	558
chr14	21334602	21334701	C	L1MdFanc_I	Adk	99
chr14	21336804	21336941	C	L1MdF_III	Adk	137
chr14	21391210	21393392	+	L1MdV_III	Adk	2182
chr14	21399700	21399811	+	L1MdF_V	Adk	111
chr14	21403908	21404653	+	L1MdA_II	Adk	745
chr14	21436874	21436958	+	L1MdTf_III	Adk	84
chr18	80138905	80138966	+	L1MdV_III	Adnp2	61
chr14	66639950	66640082	+	L1MdA_V	Adra1a	132
chr14	66669528	66670943	C	L1MdF_IV	Adra1a	1415
chr14	66674301	66674985	C	L1MdV_II	Adra1a	684
chr14	66692651	66692950	C	L1MdF_IV	Adra1a	299
chr14	66701090	66703555	C	L1MdF_III	Adra1a	2465
chr14	66703551	66704701	+	L1MdF_III	Adra1a	1150
chr14	66704262	66704639	+	L1MdF_I	Adra1a	377
chr14	66743884	66744202	+	L1MdA_IV	Adra1a	318
chr11	43806532	43806804	C	L1MdF_V	Adra1b	272
chr11	43806805	43807172	+	L1MdF_V	Adra1b	367
chr11	43849316	43849799	C	L1MdA_VI	Adra1b	483
chr11	43883045	43883320	C	L1MdV_I	Adra1b	275
chr5	112965829	112966349	+	L1MdA_V	Adrbk2	520
chr13	41764125	41764213	C	L1MdF_IV	Adtrp	88
chr13	41789789	41790706	+	L1MdF_I	Adtrp	917
chr13	41798310	41799532	C	L1MdMus_I	Adtrp	1222
chr6	140632643	140632684	+	L1MdV_II	Aebp2	41
chr6	140635004	140635455	C	L1MdMus_II	Aebp2	451
chr5	35901869	35902444	C	L1MdTf_III	Afap1	575
chr5	35995269	35995641	+	L1MdFanc_I	Afap1	372
chr18	61733123	61733191	C	L1MdA_VI	Afap1l1	68
chr18	61740048	61740240	+	L1MdA_IV	Afap1l1	192
chr19	56938603	56938974	+	L1MdF_I	Afap1l2	371
chr5	103804864	103805322	C	L1MdF_IV	Aff1	458
chr5	103846584	103846717	C	L1MdF_IV	Aff1	133
chr5	103850134	103850519	C	L1MdV_III	Aff1	385
chrX	69393091	69393233	+	L1MdFanc_II	Aff2	142
chrX	69396529	69397136	+	L1MdF_IV	Aff2	607
chrX	69404397	69405201	C	L1MdFanc_II	Aff2	804
chrX	69405202	69405461	+	L1MdFanc_II	Aff2	259
chrX	69423784	69424663	C	L1MdA_I	Aff2	879
chrX	69426630	69426965	C	L1MdF_IV	Aff2	335
chrX	69426777	69426891	+	L1MdF_IV	Aff2	114
chrX	69434150	69434449	C	L1MdFanc_II	Aff2	299
chrX	69444651	69444999	C	L1MdF_III	Aff2	348
chrX	69445000	69445284	+	L1MdA_IV	Aff2	284
chrX	69464216	69464357	+	L1MdMus_I	Aff2	141
chrX	69464415	69470590	C	L1MdA_II	Aff2	6175
chrX	69490271	69490770	C	L1MdF_III	Aff2	499
chrX	69490771	69491676	+	L1MdF_III	Aff2	905
chrX	69501229	69501336	+	L1MdF_IV	Aff2	107
chrX	69506189	69506503	C	L1MdF_III	Aff2	314
chrX	69506504	69506622	+	L1MdF_III	Aff2	118
chrX	69506786	69507012	C	L1MdA_III	Aff2	226
chrX	69512407	69512603	+	L1MdFanc_I	Aff2	196
chrX	69520986	69522028	C	L1MdV_III	Aff2	1042
chrX	69533777	69538768	+	L1MdF_IV	Aff2	4991
chrX	69535180	69535760	C	L1MdF_III	Aff2	580
chrX	69537744	69538730	+	L1MdF_V	Aff2	986
chrX	69543589	69543739	C	L1MdMus_II	Aff2	150
chrX	69548561	69549262	C	L1MdFanc_I	Aff2	701
chrX	69552332	69553523	C	L1MdFanc_I	Aff2	1191
chrX	69557818	69558162	+	L1MdA_I	Aff2	344
chrX	69568772	69568876	C	L1MdV_III	Aff2	104
chrX	69572892	69579586	+	L1MdGf_I	Aff2	6694
chrX	69588290	69588950	C	L1MdF_III	Aff2	660
chrX	69590081	69590158	+	L1MdA_VII	Aff2	77
chrX	69595919	69596421	C	L1MdA_V	Aff2	502
chrX	69603632	69603686	+	L1MdV_II	Aff2	54
chrX	69627221	69628001	C	L1MdF_V	Aff2	780
chrX	69629570	69636418	C	L1MdTf_II	Aff2	6848
chrX	69651064	69651299	C	L1MdF_I	Aff2	235
chrX	69656720	69656989	+	L1MdGf_I	Aff2	269
chrX	69657720	69658502	+	L1MdMus_II	Aff2	782
chrX	69668637	69674604	+	L1MdF_V	Aff2	5967
chrX	69686604	69686743	C	L1MdFanc_I	Aff2	139
chrX	69687588	69687727	+	L1MdFanc_I	Aff2	139
chrX	69708462	69708514	+	L1MdF_V	Aff2	52
chrX	69720183	69721085	+	L1MdFanc_I	Aff2	902
chrX	69725178	69725212	+	L1MdA_VI	Aff2	34
chrX	69727517	69728369	+	L1MdF_V	Aff2	852
chrX	69764568	69765270	C	L1MdMus_I	Aff2	702
chrX	69765273	69766091	+	L1MdMus_I	Aff2	818
chrX	69769123	69769422	C	L1MdV_I	Aff2	299
chrX	69775178	69775267	C	L1MdTf_II	Aff2	89
chrX	69775936	69776273	C	L1MdA_III	Aff2	337
chrX	69777936	69779237	+	L1MdF_V	Aff2	1301
chrX	69806603	69806805	C	L1MdF_I	Aff2	202
chrX	69831226	69832143	C	L1MdA_VII	Aff2	917
chrX	69862693	69862764	C	L1MdFanc_I	Aff2	71
chr1	38299319	38303057	+	L1MdA_II	Aff3	3738
chr1	38303058	38303075	+	L1MdA_II	Aff3	17
chr1	38338121	38338675	C	L1MdMus_I	Aff3	554
chr1	38338676	38339084	+	L1MdMus_I	Aff3	408
chr1	38411958	38412091	C	L1MdA_II	Aff3	133
chr1	38412092	38412538	+	L1MdA_II	Aff3	446
chr1	38471253	38471629	+	L1MdF_I	Aff3	376
chr1	38517512	38517901	C	L1MdA_VII	Aff3	389
chr1	38517900	38518938	+	L1MdA_VII	Aff3	1038
chr1	38519891	38520957	C	L1MdFanc_II	Aff3	1066
chr1	38572647	38573832	C	L1MdA_VI	Aff3	1185
chr11	53359830	53359905	C	L1MdFanc_I	Aff4	75
chr11	53398548	53398995	+	L1MdA_III	Aff4	447
chr11	53403027	53403562	C	L1MdFanc_I	Aff4	535
chr11	53403563	53403595	C	L1MdFanc_I	Aff4	32
chr5	90528912	90529319	C	L1MdTf_I	Afm	407
chr5	90533000	90535111	C	L1MdV_II	Afm	2111
chr5	90535122	90542874	C	L1MdTf_III	Afm	7752
chr5	90546436	90546992	+	L1MdF_IV	Afm	556
chr5	90494888	90495080	+	L1MdF_IV	Afp	192
chr11	20715614	20716057	C	L1MdV_I	Aftph	443
chr8	53515464	53515901	+	L1MdF_V	Aga	437
chr1	89561656	89561896	C	L1MdF_I	Agap1	240
chr1	89758639	89758952	C	L1MdTf_II	Agap1	313
chr1	89758953	89759675	+	L1MdTf_II	Agap1	722
chr1	89767794	89768387	C	L1MdTf_III	Agap1	593
chr7	76241024	76243166	C	L1MdF_I	Agbl1	2142
chr7	76246121	76250135	C	L1MdF_I	Agbl1	4014
chr7	76261373	76262162	C	L1MdA_VII	Agbl1	789
chr7	76262163	76262310	+	L1MdA_VII	Agbl1	147
chr7	76266456	76268846	C	L1MdF_I	Agbl1	2390
chr7	76268479	76268685	C	L1MdA_III	Agbl1	206
chr7	76275736	76275914	C	L1MdFanc_I	Agbl1	178
chr7	76278837	76280439	C	L1MdMus_II	Agbl1	1602
chr7	76292084	76293117	C	L1MdF_III	Agbl1	1033
chr7	76299880	76300820	C	L1MdF_V	Agbl1	940
chr7	76300818	76301032	+	L1MdF_V	Agbl1	214
chr7	76306526	76307057	C	L1MdF_III	Agbl1	531
chr7	76307058	76307263	+	L1MdF_III	Agbl1	205
chr7	76307924	76308124	+	L1MdA_III	Agbl1	200
chr7	76317621	76317725	+	L1MdF_IV	Agbl1	104
chr7	76327992	76334134	+	L1MdA_VI	Agbl1	6142
chr7	76336484	76337302	C	L1MdA_VII	Agbl1	818
chr7	76373556	76374186	C	L1MdF_V	Agbl1	630
chr7	76400981	76401282	C	L1MdFanc_II	Agbl1	301
chr7	76401844	76401948	C	L1MdV_III	Agbl1	104
chr7	76468502	76469587	C	L1MdA_VII	Agbl1	1085
chr7	76469582	76470653	+	L1MdA_VII	Agbl1	1071
chr7	76477084	76478179	+	L1MdF_III	Agbl1	1095
chr7	76490924	76492218	C	L1MdV_I	Agbl1	1294
chr7	76492234	76493807	C	L1MdF_III	Agbl1	1573
chr7	76493445	76493702	C	L1MdF_IV	Agbl1	257
chr7	76510760	76511666	C	L1MdFanc_I	Agbl1	906
chr7	76511667	76512419	+	L1MdFanc_I	Agbl1	752
chr7	76515243	76515334	C	L1MdMus_I	Agbl1	91
chr7	76518522	76518718	+	L1MdF_V	Agbl1	196
chr7	76519905	76520134	+	L1MdFanc_II	Agbl1	229
chr7	76520884	76521923	C	L1MdF_III	Agbl1	1039
chr7	76526498	76527477	C	L1MdA_IV	Agbl1	979
chr7	76536091	76536592	C	L1MdF_V	Agbl1	501
chr7	76555843	76557198	C	L1MdF_III	Agbl1	1355
chr7	76566765	76572998	+	L1MdGf_II	Agbl1	6233
chr7	76578911	76579112	C	L1MdA_V	Agbl1	201
chr7	76579134	76580755	+	L1MdFanc_I	Agbl1	1621
chr7	76595050	76595152	C	L1MdF_V	Agbl1	102
chr7	76595153	76595344	+	L1MdF_V	Agbl1	191
chr7	76596658	76596836	+	L1MdF_IV	Agbl1	178
chr7	76601652	76601799	+	L1MdV_III	Agbl1	147
chr7	76641357	76642247	+	L1MdV_II	Agbl1	890
chr7	76650644	76650723	+	L1MdN_I	Agbl1	79
chr7	76671517	76672640	C	L1MdN_I	Agbl1	1123
chr7	76673964	76674119	+	L1MdV_I	Agbl1	155
chr7	76681218	76681986	C	L1MdF_V	Agbl1	768
chr7	76681991	76682039	+	L1MdV_III	Agbl1	48
chr7	76703286	76710104	C	L1MdA_II	Agbl1	6818
chr7	76719294	76720054	C	L1MdF_IV	Agbl1	760
chr7	76721873	76721993	C	L1MdMus_II	Agbl1	120
chr7	76721994	76722349	+	L1MdMus_II	Agbl1	355
chr7	76726613	76732852	C	L1MdF_III	Agbl1	6239
chr7	76737107	76743439	+	L1MdF_V	Agbl1	6332
chr7	76763643	76763777	+	L1MdMus_II	Agbl1	134
chr7	76773294	76775010	+	L1MdA_VI	Agbl1	1716
chr7	76814632	76815458	+	L1MdV_III	Agbl1	826
chr7	76816259	76817226	C	L1MdFanc_II	Agbl1	967
chr7	76817227	76817520	+	L1MdFanc_II	Agbl1	293
chr7	76820220	76820696	C	L1MdA_VII	Agbl1	476
chr7	76823318	76829563	+	L1MdF_V	Agbl1	6245
chr7	76832501	76834223	+	L1MdA_I	Agbl1	1722
chr7	76836751	76839486	+	L1MdA_I	Agbl1	2735
chr7	76841069	76841582	+	L1MdV_I	Agbl1	513
chr7	76863852	76864472	+	L1MdA_IV	Agbl1	620
chr7	76884331	76884760	C	L1MdFanc_I	Agbl1	429
chr7	76901183	76901364	C	L1MdA_III	Agbl1	181
chr7	76908767	76908993	C	L1MdF_IV	Agbl1	226
chr7	76978782	76978952	C	L1MdFanc_I	Agbl1	170
chr7	76979094	76979596	+	L1MdF_III	Agbl1	502
chr7	76989753	76989973	+	L1MdV_I	Agbl1	220
chr7	77003605	77003741	+	L1MdF_I	Agbl1	136
chr7	77016865	77017257	+	L1MdA_IV	Agbl1	392
chr7	77019329	77020232	+	L1MdFanc_II	Agbl1	903
chr7	77024954	77025326	+	L1MdV_I	Agbl1	372
chr7	77053912	77054568	C	L1MdMus_I	Agbl1	656
chr7	77054568	77055724	+	L1MdMus_I	Agbl1	1156
chr7	77102964	77103212	C	L1MdF_IV	Agbl1	248
chr7	77103213	77103664	+	L1MdF_IV	Agbl1	451
chr7	77106883	77107194	+	L1MdF_IV	Agbl1	311
chr7	77120634	77120864	C	L1MdF_IV	Agbl1	230
chr2	90798513	90799044	+	L1MdMus_II	Agbl2	531
chr6	34807749	34808989	C	L1MdF_IV	Agbl3	1240
chr6	34837161	34838381	C	L1MdF_IV	Agbl3	1220
chr6	34843977	34844065	+	L1MdMus_II	Agbl3	88
chr4	110401612	110401909	+	L1MdF_V	Agbl4	297
chr4	110412771	110419551	C	L1MdF_IV	Agbl4	6780
chr4	110434309	110434834	+	L1MdMus_I	Agbl4	525
chr4	110438931	110439138	C	L1MdA_III	Agbl4	207
chr4	110446066	110446449	C	L1MdGf_I	Agbl4	383
chr4	110448556	110449690	C	L1MdTf_III	Agbl4	1134
chr4	110451579	110452327	C	L1MdV_I	Agbl4	748
chr4	110452328	110452856	+	L1MdV_I	Agbl4	528
chr4	110469571	110476154	C	L1MdA_I	Agbl4	6583
chr4	110482708	110483013	C	L1MdA_I	Agbl4	305
chr4	110487190	110493739	C	L1MdA_I	Agbl4	6549
chr4	110499788	110500496	C	L1MdA_VI	Agbl4	708
chr4	110500553	110506730	+	L1MdTf_III	Agbl4	6177
chr4	110518497	110522155	+	L1MdA_VII	Agbl4	3658
chr4	110525364	110526468	+	L1MdF_III	Agbl4	1104
chr4	110536910	110537459	C	L1MdV_II	Agbl4	549
chr4	110539349	110539497	C	L1MdF_IV	Agbl4	148
chr4	110545048	110545115	C	L1MdA_VII	Agbl4	67
chr4	110545116	110545298	+	L1MdA_V	Agbl4	182
chr4	110553011	110559164	C	L1MdTf_III	Agbl4	6153
chr4	110559165	110560235	C	L1MdV_II	Agbl4	1070
chr4	110560215	110560845	+	L1MdV_II	Agbl4	630
chr4	110568094	110568341	C	L1MdMus_II	Agbl4	247
chr4	110572138	110572717	C	L1MdF_V	Agbl4	579
chr4	110572718	110573615	+	L1MdF_V	Agbl4	897
chr4	110574267	110574565	C	L1MdMus_II	Agbl4	298
chr4	110595643	110595858	C	L1MdMus_II	Agbl4	215
chr4	110595859	110596801	+	L1MdMus_II	Agbl4	942
chr4	110610540	110610696	C	L1MdA_V	Agbl4	156
chr4	110612352	110618501	+	L1MdA_II	Agbl4	6149
chr4	110623225	110629409	+	L1MdA_III	Agbl4	6184
chr4	110632799	110634356	C	L1MdFanc_II	Agbl4	1557
chr4	110646938	110647125	+	L1MdFanc_II	Agbl4	187
chr4	110650539	110651125	C	L1MdA_I	Agbl4	586
chr4	110664805	110665106	C	L1MdFanc_II	Agbl4	301
chr4	110665107	110665332	+	L1MdFanc_II	Agbl4	225
chr4	110666221	110666590	+	L1MdF_III	Agbl4	369
chr4	110666816	110666990	+	L1MdF_IV	Agbl4	174
chr4	110675609	110676012	C	L1MdV_III	Agbl4	403
chr4	110681372	110681797	C	L1MdA_III	Agbl4	425
chr4	110684673	110684888	+	L1MdV_I	Agbl4	215
chr4	110686400	110687373	C	L1MdV_I	Agbl4	973
chr4	110688347	110694690	+	L1MdA_I	Agbl4	6343
chr4	110710382	110710944	C	L1MdMus_II	Agbl4	562
chr4	110710944	110711409	+	L1MdMus_II	Agbl4	465
chr4	110711774	110718233	C	L1MdTf_III	Agbl4	6459
chr4	110718977	110719429	+	L1MdF_III	Agbl4	452
chr4	110730297	110731065	C	L1MdF_I	Agbl4	768
chr4	110731066	110731492	+	L1MdF_I	Agbl4	426
chr4	110733458	110734622	+	L1MdV_II	Agbl4	1164
chr4	110739444	110739714	C	L1MdF_I	Agbl4	270
chr4	110741701	110742597	C	L1MdFanc_I	Agbl4	896
chr4	110742593	110743309	+	L1MdFanc_I	Agbl4	716
chr4	110746286	110746939	C	L1MdTf_III	Agbl4	653
chr4	110746940	110747596	+	L1MdTf_III	Agbl4	656
chr4	110749501	110750195	+	L1MdF_V	Agbl4	694
chr4	110761293	110767589	C	L1MdGf_I	Agbl4	6296
chr4	110770012	110770488	C	L1MdA_V	Agbl4	476
chr4	110770489	110770563	+	L1MdN_I	Agbl4	74
chr4	110770696	110771103	C	L1MdMus_II	Agbl4	407
chr4	110771856	110772021	+	L1MdF_III	Agbl4	165
chr4	110772065	110772354	+	L1MdA_III	Agbl4	289
chr4	110777125	110777549	C	L1MdV_II	Agbl4	424
chr4	110777550	110779457	+	L1MdV_II	Agbl4	1907
chr4	110808502	110808794	C	L1MdV_I	Agbl4	292
chr4	110808795	110809067	+	L1MdV_I	Agbl4	272
chr4	110817632	110817821	C	L1MdF_I	Agbl4	189
chr4	110824102	110824917	+	L1MdA_VII	Agbl4	815
chr4	110847484	110848912	C	L1MdF_V	Agbl4	1428
chr4	110847890	110848797	+	L1MdGf_I	Agbl4	907
chr4	110852395	110852780	C	L1MdA_VII	Agbl4	385
chr4	110852781	110853034	+	L1MdA_VII	Agbl4	253
chr4	110861659	110861927	C	L1MdF_V	Agbl4	268
chr4	110863577	110863920	+	L1MdA_III	Agbl4	343
chr4	110866292	110870602	+	L1MdV_I	Agbl4	4310
chr4	110874983	110875996	C	L1MdF_I	Agbl4	1013
chr4	110899700	110900690	C	L1MdA_VII	Agbl4	990
chr4	110903696	110903750	C	L1MdF_V	Agbl4	54
chr4	110904667	110905612	+	L1MdF_V	Agbl4	945
chr4	110914677	110916027	C	L1MdMus_I	Agbl4	1350
chr4	110930294	110931953	C	L1MdA_I	Agbl4	1659
chr4	110937126	110937815	C	L1MdA_VII	Agbl4	689
chr4	110949310	110950284	+	L1MdV_I	Agbl4	974
chr4	110951450	110951511	C	L1MdMus_II	Agbl4	61
chr4	110951512	110951589	+	L1MdFanc_II	Agbl4	77
chr4	110959546	110966110	+	L1MdA_II	Agbl4	6564
chr4	110966648	110967035	+	L1MdF_I	Agbl4	387
chr4	110977448	110977767	+	L1MdA_VI	Agbl4	319
chr4	110977864	110977944	+	L1MdFanc_II	Agbl4	80
chr4	110977974	110978685	+	L1MdFanc_I	Agbl4	711
chr4	110988010	110988141	C	L1MdF_I	Agbl4	131
chr4	110990914	110991442	C	L1MdV_I	Agbl4	528
chr4	110991440	110991706	+	L1MdV_I	Agbl4	266
chr4	111015773	111017593	+	L1MdA_VI	Agbl4	1820
chr4	111025571	111025803	+	L1MdV_III	Agbl4	232
chr4	111059777	111060281	+	L1MdFanc_I	Agbl4	504
chr4	111064902	111066610	+	L1MdA_VI	Agbl4	1708
chr4	111077522	111078057	C	L1MdV_III	Agbl4	535
chr4	111083353	111083899	+	L1MdF_V	Agbl4	546
chr4	111086153	111086719	C	L1MdA_VII	Agbl4	566
chr4	111106288	111106652	C	L1MdA_VI	Agbl4	364
chr4	111122032	111122968	C	L1MdF_IV	Agbl4	936
chr4	111135584	111135918	C	L1MdTf_III	Agbl4	334
chr4	111166432	111168352	C	L1MdF_II	Agbl4	1920
chr4	111168351	111174336	C	L1MdA_III	Agbl4	5985
chr4	111174332	111174658	C	L1MdA_III	Agbl4	326
chr4	111181928	111185889	+	L1MdTf_I	Agbl4	3961
chr4	111190552	111190882	C	L1MdF_V	Agbl4	330
chr4	111193439	111193878	C	L1MdF_II	Agbl4	439
chr4	111206047	111206483	+	L1MdMus_II	Agbl4	436
chr4	111206467	111208735	+	L1MdTf_I	Agbl4	2268
chr4	111208736	111208849	+	L1MdV_II	Agbl4	113
chr4	111217103	111217312	C	L1MdA_VI	Agbl4	209
chr4	111237409	111238829	C	L1MdA_I	Agbl4	1420
chr4	111238824	111245241	C	L1MdTf_II	Agbl4	6417
chr4	111245243	111250203	C	L1MdA_I	Agbl4	4960
chr4	111260504	111261113	+	L1MdF_V	Agbl4	609
chr4	111266108	111267665	+	L1MdA_II	Agbl4	1557
chr4	111274480	111274969	C	L1MdF_III	Agbl4	489
chr4	111283413	111283859	+	L1MdF_V	Agbl4	446
chr4	111288036	111288724	C	L1MdF_I	Agbl4	688
chr4	111289651	111289943	+	L1MdFanc_II	Agbl4	292
chr4	111324724	111325866	+	L1MdF_I	Agbl4	1142
chr4	111343802	111343840	C	L1MdMus_II	Agbl4	38
chr4	111354738	111355145	+	L1MdMus_II	Agbl4	407
chr4	111384786	111385049	+	L1MdA_IV	Agbl4	263
chr4	111512528	111512926	C	L1MdA_III	Agbl4	398
chr4	111533728	111535477	C	L1MdA_VI	Agbl4	1749
chr4	111539058	111544017	C	L1MdA_VII	Agbl4	4959
chr4	111539137	111539697	C	L1MdF_I	Agbl4	560
chr4	111578759	111579146	C	L1MdV_II	Agbl4	387
chr4	111607579	111607619	C	L1MdTf_II	Agbl4	40
chr4	111655016	111655185	+	L1MdMus_II	Agbl4	169
chr1	82848026	82848866	C	L1MdV_II	Agfg1	840
chr1	82848868	82849820	+	L1MdV_II	Agfg1	952
chr1	82850614	82851123	C	L1MdFanc_II	Agfg1	509
chr1	82872327	82873206	+	L1MdFanc_II	Agfg1	879
chr12	37245848	37246569	+	L1MdF_V	Agmo	721
chr12	37261319	37261539	C	L1MdF_I	Agmo	220
chr12	37261540	37261576	+	L1MdF_I	Agmo	36
chr12	37288811	37288959	+	L1MdV_III	Agmo	148
chr12	37299234	37299789	C	L1MdFanc_II	Agmo	555
chr12	37303774	37304127	C	L1MdF_III	Agmo	353
chr12	37308315	37308659	C	L1MdF_V	Agmo	344
chr12	37308653	37308758	+	L1MdF_V	Agmo	105
chr12	37318912	37319182	C	L1MdV_III	Agmo	270
chr12	37321447	37321886	+	L1MdV_I	Agmo	439
chr12	37343267	37343863	C	L1MdF_V	Agmo	596
chr12	37343864	37343956	C	L1MdF_V	Agmo	92
chr12	37343952	37344071	+	L1MdF_V	Agmo	119
chr12	37355355	37356002	+	L1MdA_V	Agmo	647
chr12	37362931	37369222	+	L1MdA_III	Agmo	6291
chr12	37420566	37420822	C	L1MdV_I	Agmo	256
chr12	37451897	37452140	C	L1MdV_I	Agmo	243
chr12	37452142	37452683	+	L1MdV_I	Agmo	541
chr12	37454106	37454431	C	L1MdV_II	Agmo	325
chr12	37496282	37496891	C	L1MdV_II	Agmo	609
chr12	37496317	37496497	C	L1MdA_VI	Agmo	180
chr12	37496891	37497192	+	L1MdV_II	Agmo	301
chr12	37509338	37515400	C	L1MdA_VI	Agmo	6062
chr12	37519214	37519361	C	L1MdF_IV	Agmo	147
chr12	37519362	37519656	+	L1MdF_IV	Agmo	294
chr12	37528882	37529041	+	L1MdMus_II	Agmo	159
chr12	37531071	37537172	+	L1MdF_I	Agmo	6101
chr12	37542978	37543900	C	L1MdMus_I	Agmo	922
chr12	37544551	37550070	C	L1MdV_II	Agmo	5519
chr12	37558875	37564964	C	L1MdFanc_II	Agmo	6089
chr12	37573688	37573920	+	L1MdA_III	Agmo	232
chr12	37575174	37575887	C	L1MdF_I	Agmo	713
chr12	37575893	37576307	+	L1MdA_VI	Agmo	414
chr15	73134291	73134469	C	L1MdF_IV	Ago2	178
chr4	126348699	126348997	+	L1MdF_III	Ago3	298
chr4	126385185	126386484	+	L1MdA_VII	Ago3	1299
chr4	126386485	126386500	+	L1MdA_V	Ago3	15
chr4	126398930	126398996	C	L1MdV_III	Ago3	66
chr4	126493772	126494209	+	L1MdV_III	Ago4	437
chr4	126501609	126502056	+	L1MdFanc_II	Ago4	447
chr4	126520737	126520785	+	L1MdTf_III	Ago4	48
chr5	100878273	100878426	C	L1MdA_VI	Agpat9	153
chr5	100881505	100881701	C	L1MdA_V	Agpat9	196
chr2	75848638	75849159	C	L1MdA_VII	Agps	521
chr2	75874713	75875175	C	L1MdA_III	Agps	462
chr2	75881173	75881680	C	L1MdF_III	Agps	507
chr2	75881681	75882041	+	L1MdA_VI	Agps	360
chr12	35943529	35943616	C	L1MdA_VI	Agr3	87
chr12	35948656	35948843	C	L1MdV_I	Agr3	187
chr12	35948844	35949243	+	L1MdV_I	Agr3	399
chr13	59483888	59484135	+	L1MdV_I	Agtpbp1	247
chr13	30347495	30347859	C	L1MdA_IV	Agtr1a	364
chr13	30353055	30353736	+	L1MdF_III	Agtr1a	681
chr13	30377254	30378144	+	L1MdF_IV	Agtr1a	890
chr3	20318974	20322860	C	L1MdF_IV	Agtr1b	3886
chr3	20341310	20341913	+	L1MdMus_I	Agtr1b	603
chr3	20358531	20359404	+	L1MdFanc_II	Agtr1b	873
chr3	20360708	20361310	+	L1MdA_I	Agtr1b	602
chr15	10360422	10364208	C	L1MdA_VI	Agxt2	3786
chr15	10365547	10366018	+	L1MdA_III	Agxt2	471
chr15	10385234	10386435	C	L1MdV_II	Agxt2	1201
chr15	10385480	10386305	+	L1MdA_VI	Agxt2	825
chr15	10386436	10386995	+	L1MdFanc_II	Agxt2	559
chr15	10401420	10401557	+	L1MdA_III	Agxt2	137
chr15	10401577	10403413	+	L1MdA_VI	Agxt2	1836
chr15	10403399	10405053	+	L1MdA_VII	Agxt2	1654
chr15	10405322	10406352	C	L1MdV_III	Agxt2	1030
chr1	179783969	179784056	C	L1MdA_V	Ahctf1	87
chr1	179794249	179794351	C	L1MdV_III	Ahctf1	102
chr6	29777816	29778296	C	L1MdF_IV	Ahcyl2	480
chr6	29778297	29778790	+	L1MdF_IV	Ahcyl2	493
chr6	29791321	29791609	C	L1MdV_III	Ahcyl2	288
chr6	29813164	29813234	C	L1MdMus_I	Ahcyl2	70
chr6	29857375	29857432	C	L1MdV_II	Ahcyl2	57
chr6	29885673	29885871	+	L1MdA_III	Ahcyl2	198
chr10	20973633	20975301	C	L1MdA_IV	Ahi1	1668
chr10	20975300	20975620	+	L1MdF_IV	Ahi1	320
chr10	20976221	20976466	C	L1MdV_I	Ahi1	245
chr10	20980767	20981183	C	L1MdF_III	Ahi1	416
chr10	21012799	21013220	+	L1MdA_VI	Ahi1	421
chr10	21076494	21076688	C	L1MdA_VII	Ahi1	194
chr19	9035687	9035772	C	L1MdA_VII	Ahnak	85
chr13	74230106	74230436	+	L1MdMus_I	Ahrr	330
chr13	74231089	74232827	+	L1MdA_I	Ahrr	1738
chr13	74241994	74242071	C	L1MdA_VI	Ahrr	77
chr13	74243081	74243692	C	L1MdFanc_I	Ahrr	611
chr2	35090672	35092842	C	L1MdF_I	AI182371	2170
chr2	35092832	35093380	+	L1MdF_I	AI182371	548
chr4	58810228	58810441	+	L1MdA_III	AI314180	213
chr4	58845235	58845920	+	L1MdF_I	AI314180	685
chr4	58866134	58866622	+	L1MdV_I	AI314180	488
chr4	58883175	58883395	+	L1MdV_I	AI314180	220
chr11	83293473	83293599	C	L1MdF_IV	AI450353	126
chr5	23695822	23696090	C	L1MdA_VI	AI506816	268
chrX	48492844	48492970	+	L1MdF_IV	Aifm1	126
chrX	48493071	48493195	+	L1MdF_IV	Aifm1	124
chr10	13654646	13654829	C	L1MdA_VI	Aig1	183
chr10	13662243	13663104	C	L1MdGf_I	Aig1	861
chr10	13749996	13750650	C	L1MdGf_I	Aig1	654
chr10	13802717	13803470	+	L1MdA_VI	Aig1	753
chr10	13863681	13863979	+	L1MdFanc_II	Aig1	298
chr1	173420766	173421865	C	L1MdV_III	Aim2	1099
chr1	173441889	173442151	+	L1MdA_V	Aim2	262
chr1	173465198	173465690	+	L1MdMus_II	Aim2	492
chr3	132676465	132676527	+	L1MdTf_III	Aimp1	62
chr17	12802510	12804386	+	L1MdFanc_I	Airn	1876
chr4	129006422	129006759	C	L1MdV_II	Ak2	337
chr3	152476397	152476457	+	L1MdN_I	Ak5	60
chr3	152479547	152480308	+	L1MdF_V	Ak5	761
chr3	152527260	152527734	C	L1MdFanc_I	Ak5	474
chr3	152527736	152528204	+	L1MdFanc_I	Ak5	468
chr3	152546134	152547184	C	L1MdV_II	Ak5	1050
chr3	152546413	152546564	C	L1MdA_III	Ak5	151
chr3	152566368	152566961	+	L1MdA_V	Ak5	593
chr3	152570226	152576412	+	L1MdA_III	Ak5	6186
chr3	152594027	152594335	C	L1MdV_II	Ak5	308
chr3	152594336	152594769	+	L1MdV_II	Ak5	433
chr3	152609873	152610215	C	L1MdF_IV	Ak5	342
chr3	152610216	152610517	+	L1MdFanc_I	Ak5	301
chr3	152659115	152659908	+	L1MdV_III	Ak5	793
chr13	100656519	100656575	+	L1MdF_V	Ak6	56
chr12	105745487	105745914	+	L1MdV_I	Ak7	427
chr12	105748782	105751482	C	L1MdF_I	Ak7	2700
chr12	105751483	105751732	+	L1MdF_I	Ak7	249
chr2	28744464	28744543	+	L1MdA_VII	Ak8	79
chr11	88861892	88862110	C	L1MdV_II	Akap1	218
chr11	61894236	61894526	+	L1MdA_IV	Akap10	290
chr11	61899458	61899630	+	L1MdA_VII	Akap10	172
chr10	4305385	4305589	C	L1MdA_I	Akap12	204
chr10	4342359	4343621	C	L1MdA_IV	Akap12	1262
chr7	75486688	75488274	C	L1MdA_III	Akap13	1586
chr7	75541035	75541530	+	L1MdA_III	Akap13	495
chr7	75541586	75547893	C	L1MdGf_I	Akap13	6307
chr7	75562148	75562330	C	L1MdTf_III	Akap13	182
chr7	75565570	75565828	+	L1MdF_IV	Akap13	258
chr7	75574314	75574466	C	L1MdTf_III	Akap13	152
chr7	75606178	75606841	C	L1MdGf_II	Akap13	663
chr7	75617254	75618055	C	L1MdFanc_II	Akap13	801
chr7	75635939	75637718	C	L1MdGf_I	Akap13	1779
chr7	75660286	75662734	C	L1MdV_III	Akap13	2448
chr7	75671812	75673063	C	L1MdF_V	Akap13	1251
chr4	57870600	57872377	C	L1MdV_III	Akap2	1777
chr4	57872971	57877388	C	L1MdA_II	Akap2	4417
chr12	52721867	52722420	C	L1MdV_III	Akap6	553
chr12	52722443	52722515	C	L1MdA_V	Akap6	72
chr12	52738812	52739098	C	L1MdV_I	Akap6	286
chr12	52739099	52739391	+	L1MdV_I	Akap6	292
chr12	52798081	52798265	+	L1MdA_IV	Akap6	184
chr12	52825396	52826263	C	L1MdA_III	Akap6	867
chr12	52844386	52845983	+	L1MdF_V	Akap6	1597
chr12	52859178	52859896	C	L1MdA_IV	Akap6	718
chr12	52859897	52860100	+	L1MdA_VII	Akap6	203
chr12	52891545	52891970	+	L1MdMus_II	Akap6	425
chr12	52951220	52952754	C	L1MdA_III	Akap6	1534
chr12	52983455	52983687	C	L1MdA_V	Akap6	232
chr12	53000345	53004167	+	L1MdF_V	Akap6	3822
chr12	53001673	53002214	C	L1MdA_III	Akap6	541
chr12	53041057	53041275	+	L1MdV_I	Akap6	218
chr12	53041706	53041857	+	L1MdMus_I	Akap6	151
chr12	53048343	53054306	C	L1MdF_V	Akap6	5963
chr12	53115767	53116376	C	L1MdFanc_I	Akap6	609
chr12	53116377	53116948	+	L1MdFanc_I	Akap6	571
chr12	53135937	53136124	+	L1MdF_I	Akap6	187
chr12	53138270	53138715	+	L1MdV_I	Akap6	445
chr10	25190760	25191344	+	L1MdFanc_II	Akap7	584
chr10	25202941	25204239	+	L1MdF_IV	Akap7	1298
chr10	25240095	25241193	+	L1MdF_III	Akap7	1098
chr10	25276741	25278687	C	L1MdFanc_II	Akap7	1946
chr5	3945148	3946432	C	L1MdF_II	Akap9	1284
chr5	3981533	3988567	C	L1MdTf_I	Akap9	7034
chr5	3991367	3991999	+	L1MdMus_I	Akap9	632
chr5	4027126	4027358	+	L1MdV_II	Akap9	232
chr5	4033272	4033922	C	L1MdA_I	Akap9	650
chr13	4199449	4199865	C	L1MdA_VII	Akr1c13	416
chr13	4200420	4202844	C	L1MdV_III	Akr1c13	2424
chr13	4065525	4066229	C	L1MdTf_II	Akr1c14	704
chr13	4069910	4076041	C	L1MdTf_II	Akr1c14	6131
chr13	4084037	4084471	C	L1MdFanc_II	Akr1c14	434
chr13	4135993	4136226	+	L1MdMus_I	Akr1c18	233
chr13	4138277	4138452	+	L1MdMus_II	Akr1c18	175
chr13	4495192	4500283	+	L1MdMus_I	Akr1c20	5091
chr13	4510710	4511110	C	L1MdF_IV	Akr1c20	400
chr13	4513037	4513517	C	L1MdV_I	Akr1c20	480
chr13	4515010	4515276	+	L1MdV_III	Akr1c20	266
chr13	4518996	4522252	+	L1MdV_III	Akr1c20	3256
chr13	4581889	4582052	+	L1MdV_II	Akr1c21	163
chr13	4439194	4439345	+	L1MdF_IV	Akr1c6	151
chr13	4439670	4446220	+	L1MdF_III	Akr1c6	6550
chr1	65018538	65019806	C	L1MdV_II	Akr1cl	1268
chr1	65018872	65019500	C	L1MdMus_II	Akr1cl	628
chr6	37551419	37551585	C	L1MdF_IV	Akr1d1	166
chr7	27615236	27615611	+	L1MdF_I	Akt2	375
chr1	177090436	177091537	+	L1MdMus_I	Akt3	1101
chr1	177094027	177096723	+	L1MdFanc_II	Akt3	2696
chr1	177097539	177097956	+	L1MdMus_I	Akt3	417
chr1	177100283	177100569	C	L1MdF_IV	Akt3	286
chr1	177106151	177106375	+	L1MdV_III	Akt3	224
chr1	177119069	177119599	+	L1MdF_V	Akt3	530
chr1	177143702	177144368	+	L1MdF_IV	Akt3	666
chr1	177155298	177155755	+	L1MdMus_II	Akt3	457
chr1	177182570	177182725	C	L1MdA_VI	Akt3	155
chr1	177183392	177183899	+	L1MdV_I	Akt3	507
chr1	177207497	177207946	C	L1MdV_III	Akt3	449
chr1	177213047	177219469	C	L1MdTf_II	Akt3	6422
chr1	177229095	177229937	C	L1MdF_V	Akt3	842
chr1	177236995	177237070	+	L1MdFanc_I	Akt3	75
chr1	177239463	177240008	+	L1MdF_III	Akt3	545
chr1	177242512	177243549	+	L1MdFanc_I	Akt3	1037
chr5	90473027	90473884	+	L1MdA_I	Alb	857
chr16	52278145	52278248	+	L1MdFanc_I	Alcam	103
chr16	52280990	52287566	+	L1MdA_I	Alcam	6576
chr16	52306689	52307155	+	L1MdA_VI	Alcam	466
chr16	52312985	52313035	+	L1MdTf_III	Alcam	50
chr16	52327152	52327861	C	L1MdF_III	Alcam	709
chr16	52338076	52338473	+	L1MdA_V	Alcam	397
chr16	52349212	52349327	C	L1MdV_II	Alcam	115
chr16	52357086	52357314	C	L1MdV_II	Alcam	228
chr16	52366435	52366813	+	L1MdFanc_II	Alcam	378
chr16	52368895	52370579	C	L1MdA_I	Alcam	1684
chr16	52372675	52373894	+	L1MdGf_I	Alcam	1219
chr16	52433060	52433243	C	L1MdMus_II	Alcam	183
chr9	71246568	71247125	C	L1MdV_III	Aldh1a2	557
chr9	71257529	71257822	C	L1MdFanc_II	Aldh1a2	293
chr19	20704393	20704927	+	L1MdA_VI	Aldh1a7	534
chr19	20705297	20705483	+	L1MdMus_I	Aldh1a7	186
chr19	20712337	20713088	C	L1MdA_I	Aldh1a7	751
chr19	20720786	20721404	+	L1MdV_II	Aldh1a7	618
chr19	20722609	20722770	C	L1MdV_I	Aldh1a7	161
chr19	20725360	20725583	C	L1MdA_IV	Aldh1a7	223
chr10	83523244	83523949	+	L1MdF_V	Aldh1l2	705
chr11	61246661	61246806	C	L1MdF_I	Aldh3a2	145
chr19	3977105	3977196	+	L1MdGf_I	Aldh3b2	91
chr13	24924366	24924756	C	L1MdF_III	Aldh5a1	390
chr12	84440689	84440895	C	L1MdV_III	Aldh6a1	206
chrX	144327853	144327909	C	L1MdV_I	Alg13	56
chrX	144327910	144327973	+	L1MdV_I	Alg13	63
chrX	144347182	144347867	+	L1MdA_II	Alg13	685
chrX	144360288	144361002	C	L1MdF_V	Alg13	714
chr3	54739763	54740169	+	L1MdF_IV	Alg5	406
chr4	99716697	99716995	C	L1MdA_VI	Alg6	298
chr4	99731167	99737798	+	L1MdTf_I	Alg6	6631
chr4	99755073	99755272	C	L1MdV_I	Alg6	199
chr9	50829404	50829681	C	L1MdA_IV	Alg9	277
chr17	71883160	71884089	+	L1MdA_III	Alk	929
chr17	71887323	71887584	+	L1MdMus_II	Alk	261
chr17	71957863	71958430	C	L1MdA_III	Alk	567
chr17	71997298	71997688	+	L1MdF_I	Alk	390
chr17	72053121	72055688	+	L1MdF_IV	Alk	2567
chr17	72055689	72057555	+	L1MdFanc_I	Alk	1866
chr17	72060480	72060936	+	L1MdFanc_II	Alk	456
chr17	72166955	72167690	+	L1MdMus_I	Alk	735
chr17	72261440	72261468	C	L1MdF_V	Alk	28
chr17	72261469	72262119	+	L1MdF_V	Alk	650
chr17	72392012	72392243	C	L1MdMus_I	Alk	231
chr17	72433491	72440009	C	L1MdGf_I	Alk	6518
chr17	72444092	72444279	+	L1MdV_II	Alk	187
chr17	72448928	72449330	+	L1MdF_III	Alk	402
chr17	72456706	72456966	+	L1MdF_III	Alk	260
chr17	72478800	72479127	C	L1MdV_II	Alk	327
chr17	72573815	72574555	C	L1MdV_III	Alk	740
chr11	60543183	60543530	C	L1MdFanc_II	Alkbh5	347
chr9	3352434	3352487	C	L1MdMus_I	Alkbh8	53
chr9	3372550	3379584	C	L1MdMus_II	Alkbh8	7034
chr9	3374266	3374638	+	L1MdMus_I	Alkbh8	372
chr12	28556251	28556305	C	L1MdF_V	Allc	54
chr6	85591978	85592885	C	L1MdF_III	Alms1	907
chr6	85636972	85638510	+	L1MdV_I	Alms1	1538
chr6	85657154	85663314	+	L1MdF_III	Alms1	6160
chr6	116416758	116417039	C	L1MdV_I	Alox5	281
chr6	116433582	116435689	+	L1MdV_III	Alox5	2107
chr6	116451253	116451546	+	L1MdV_I	Alox5	293
chr3	127698890	127699161	C	L1MdV_III	Alpk1	271
chr3	127707810	127708841	+	L1MdV_II	Alpk1	1031
chr3	127739744	127740190	+	L1MdA_VI	Alpk1	446
chr3	127771598	127778872	+	L1MdA_II	Alpk1	7274
chr18	65327598	65327941	C	L1MdV_I	Alpk2	343
chr18	65327942	65327988	+	L1MdV_I	Alpk2	46
chr18	65343764	65343960	+	L1MdGf_II	Alpk2	196
chr18	65344129	65344572	C	L1MdA_III	Alpk2	443
chr18	65388176	65388651	C	L1MdFanc_II	Alpk2	475
chr1	59176421	59176581	C	L1MdV_I	Als2	160
chr1	59210556	59211003	C	L1MdA_V	Als2	447
chr1	58662194	58662373	C	L1MdF_III	Als2cr12	179
chr1	58664766	58665326	+	L1MdV_II	Als2cr12	560
chr1	58672115	58673904	+	L1MdV_III	Als2cr12	1789
chr1	58680736	58682024	+	L1MdV_III	Als2cr12	1288
chr5	88464716	88464849	C	L1MdMus_II	Ambn	133
chr5	88464850	88465070	+	L1MdMus_II	Ambn	220
chr5	88466859	88467213	C	L1MdA_VI	Ambn	354
chr2	91764918	91765132	+	L1MdA_VII	Ambra1	214
chr2	91778453	91778941	C	L1MdF_V	Ambra1	488
chr2	91778943	91779105	+	L1MdF_V	Ambra1	162
chr2	91798220	91800081	C	L1MdF_III	Ambra1	1861
chr2	91887339	91887399	C	L1MdF_I	Ambra1	60
chr10	40299063	40299422	C	L1MdF_III	Amd1	359
chrX	95428716	95431710	+	L1MdA_VI	Amer1	2994
chrX	95433804	95433844	+	L1MdTf_III	Amer1	40
chr8	93994295	93995738	+	L1MdF_V	Amfr	1443
chrX	142862866	142869084	+	L1MdTf_I	Ammecr1	6218
chrX	142912490	142913332	C	L1MdTf_I	Ammecr1	842
chrX	142926040	142926480	+	L1MdA_VI	Ammecr1	440
chrX	142932219	142937340	+	L1MdF_V	Ammecr1	5121
chrX	142939709	142940081	C	L1MdF_III	Ammecr1	372
chrX	142940082	142940311	+	L1MdF_III	Ammecr1	229
chr6	149169990	149170481	+	L1MdF_IV	Amn1	491
chrX	145467005	145467199	+	L1MdFanc_I	Amot	194
chr9	14583162	14583581	C	L1MdA_I	Amotl1	419
chr9	14583582	14584411	+	L1MdA_I	Amotl1	829
chr3	103088090	103088135	C	L1MdGf_I	Ampd1	45
chr13	18958017	18964250	C	L1MdA_II	Amph	6233
chr13	18971116	18971420	+	L1MdMus_II	Amph	304
chr13	18972024	18972144	C	L1MdMus_I	Amph	120
chr13	19011304	19011673	+	L1MdF_IV	Amph	369
chr13	19016759	19017107	C	L1MdF_V	Amph	348
chr13	19059298	19065765	C	L1MdTf_III	Amph	6467
chr13	19069934	19070129	C	L1MdGf_I	Amph	195
chr3	113556486	113556854	C	L1MdF_IV	Amy1	368
chr3	113556853	113557153	+	L1MdF_IV	Amy1	300
chr3	113556889	113556949	+	L1MdF_V	Amy1	60
chr3	113249517	113249884	+	L1MdA_I	Amy2a5	367
chr2	128622923	128622973	+	L1MdMus_II	Anapc1	50
chr8	79724888	79725392	+	L1MdF_V	Anapc10	504
chr8	79753429	79757441	+	L1MdF_IV	Anapc10	4012
chr8	79759761	79766188	C	L1MdTf_III	Anapc10	6427
chr8	79768399	79768712	C	L1MdFanc_II	Anapc10	313
chr8	79774322	79774675	+	L1MdA_III	Anapc10	353
chr15	42444751	42445175	C	L1MdF_I	Angpt1	424
chr15	42445176	42445408	+	L1MdF_I	Angpt1	232
chr15	42481188	42481438	+	L1MdFanc_I	Angpt1	250
chr15	42481449	42481735	+	L1MdF_III	Angpt1	286
chr15	42490366	42490817	C	L1MdFanc_II	Angpt1	451
chr15	42493932	42494178	C	L1MdF_V	Angpt1	246
chr15	42496791	42496853	+	L1MdV_III	Angpt1	62
chr15	42509482	42509746	C	L1MdV_I	Angpt1	264
chr15	42531938	42532079	C	L1MdTf_III	Angpt1	141
chr15	42545633	42545940	C	L1MdFanc_II	Angpt1	307
chr15	42545942	42546225	+	L1MdFanc_II	Angpt1	283
chr15	42557523	42558139	C	L1MdMus_I	Angpt1	616
chr15	42560765	42561551	+	L1MdF_IV	Angpt1	786
chr15	42575658	42575694	+	L1MdV_III	Angpt1	36
chr15	42575695	42576687	+	L1MdTf_I	Angpt1	992
chr15	42578936	42580471	+	L1MdF_III	Angpt1	1535
chr15	42595607	42595866	C	L1MdF_IV	Angpt1	259
chr15	42596230	42596874	+	L1MdV_I	Angpt1	644
chr15	42597017	42604859	+	L1MdF_V	Angpt1	7842
chr15	42600992	42601984	+	L1MdA_I	Angpt1	992
chr15	42610743	42610880	C	L1MdFanc_I	Angpt1	137
chr15	42610881	42611370	+	L1MdFanc_I	Angpt1	489
chr15	42644437	42651088	C	L1MdTf_II	Angpt1	6651
chr8	18709995	18710298	C	L1MdF_IV	Angpt2	303
chr8	18729706	18730066	C	L1MdA_VI	Angpt2	360
chr8	18731974	18732409	C	L1MdFanc_I	Angpt2	435
chr2	151932614	151932745	+	L1MdV_I	Angpt4	131
chr2	151932772	151933813	C	L1MdF_V	Angpt4	1041
chr1	156848863	156850825	C	L1MdA_III	Angptl1	1962
chr15	27470110	27470501	C	L1MdF_IV	Ank	391
chr15	27498434	27498512	C	L1MdA_VI	Ank	78
chr15	27562939	27563409	C	L1MdA_IV	Ank	470
chr8	23113375	23113709	+	L1MdV_I	Ank1	334
chr3	126935886	126936088	C	L1MdA_II	Ank2	202
chr3	127053803	127054355	C	L1MdA_V	Ank2	552
chr3	127058926	127059540	+	L1MdFanc_II	Ank2	614
chr3	127062165	127063501	+	L1MdF_IV	Ank2	1336
chr3	127077801	127078101	C	L1MdMus_II	Ank2	300
chr3	127080585	127080864	C	L1MdMus_II	Ank2	279
chr3	127086890	127087173	+	L1MdGf_II	Ank2	283
chr3	127140874	127147220	+	L1MdA_I	Ank2	6346
chr3	127168907	127169035	+	L1MdF_I	Ank2	128
chr3	127263929	127264146	+	L1MdA_IV	Ank2	217
chr3	127285500	127286139	C	L1MdV_I	Ank2	639
chr3	127303077	127303148	C	L1MdMus_II	Ank2	71
chr3	127323594	127323739	C	L1MdA_VI	Ank2	145
chr3	127382009	127382379	+	L1MdV_III	Ank2	370
chr3	127441275	127444860	+	L1MdV_I	Ank2	3585
chr3	127449604	127449664	+	L1MdF_II	Ank2	60
chr3	127456796	127456998	+	L1MdTf_I	Ank2	202
chr10	69560812	69561158	+	L1MdF_IV	Ank3	346
chr10	69564243	69564924	+	L1MdV_III	Ank3	681
chr10	69599235	69599343	C	L1MdA_III	Ank3	108
chr10	69621980	69627893	C	L1MdF_V	Ank3	5913
chr10	69676709	69677088	+	L1MdA_VI	Ank3	379
chr10	69765944	69765975	+	L1MdF_III	Ank3	31
chr10	69815843	69816241	C	L1MdF_III	Ank3	398
chr10	69952763	69952905	C	L1MdMus_I	Ank3	142
chr10	69952906	69953099	+	L1MdMus_I	Ank3	193
chr1	72654985	72655437	+	L1MdFanc_II	Ankar	452
chr1	72662456	72664252	+	L1MdV_III	Ankar	1796
chr1	72669064	72669721	+	L1MdF_III	Ankar	657
chr1	72678322	72678961	C	L1MdTf_III	Ankar	639
chr1	72678962	72679296	+	L1MdTf_III	Ankar	334
chr1	72684267	72684577	C	L1MdFanc_II	Ankar	310
chr1	72684576	72686683	+	L1MdFanc_II	Ankar	2107
chr1	72686844	72687502	+	L1MdV_II	Ankar	658
chr1	72694868	72695249	C	L1MdA_VII	Ankar	381
chr13	96441680	96442305	+	L1MdV_I	Ankdd1b	625
chr2	136541875	136543677	C	L1MdV_II	Ankef1	1802
chr2	136543182	136543371	C	L1MdF_V	Ankef1	189
chr11	89482770	89483981	+	L1MdFanc_II	Ankfn1	1211
chr11	89554083	89560607	+	L1MdA_I	Ankfn1	6524
chr11	89598570	89600050	+	L1MdF_III	Ankfn1	1480
chr11	72736888	72737026	+	L1MdV_I	Ankfy1	138
chr11	72737018	72737057	+	L1MdA_VI	Ankfy1	39
chr18	36596642	36596925	+	L1MdV_I	Ankhd1	283
chr5	3709821	3710232	+	L1MdMus_II	Ankib1	411
chr5	3713428	3713592	+	L1MdF_IV	Ankib1	164
chr5	3717990	3718697	C	L1MdFanc_II	Ankib1	707
chr5	3747590	3747742	C	L1MdF_V	Ankib1	152
chr5	3751079	3751447	+	L1MdF_III	Ankib1	368
chr5	3756121	3756751	+	L1MdTf_III	Ankib1	630
chr5	3760658	3766939	C	L1MdGf_II	Ankib1	6281
chr5	3769990	3770133	+	L1MdF_I	Ankib1	143
chr8	122982541	122982836	C	L1MdFanc_I	Ankrd11	295
chr17	65980778	65981197	+	L1MdA_VII	Ankrd12	419
chr17	65993079	65997920	C	L1MdMus_II	Ankrd12	4841
chr17	66034203	66035062	C	L1MdMus_I	Ankrd12	859
chr17	66035063	66036118	+	L1MdMus_I	Ankrd12	1055
chr17	66051878	66051986	+	L1MdA_IV	Ankrd12	108
chr11	77479401	77479561	+	L1MdV_I	Ankrd13b	160
chr3	157965021	157969293	C	L1MdF_I	Ankrd13c	4272
chr3	157969311	157969768	C	L1MdF_V	Ankrd13c	457
chr3	157985826	157988591	+	L1MdFanc_I	Ankrd13c	2765
chr19	4274803	4275242	+	L1MdA_VII	Ankrd13d	439
chr2	11788088	11788870	+	L1MdFanc_I	Ankrd16	782
chr2	11788871	11788919	+	L1MdFanc_I	Ankrd16	48
chr5	90240991	90241100	+	L1MdV_I	Ankrd17	109
chr19	34140017	34145048	C	L1MdFanc_I	Ankrd22	5031
chr6	118512089	118512509	+	L1MdA_VI	Ankrd26	420
chr7	35602693	35602843	C	L1MdF_III	Ankrd27	150
chr14	31765447	31766112	C	L1MdMus_I	Ankrd28	665
chr14	31766113	31766787	+	L1MdMus_I	Ankrd28	674
chr14	31791067	31791462	+	L1MdV_III	Ankrd28	395
chr11	5591140	5591190	+	L1MdF_III	Ankrd36	50
chr11	5653110	5659774	+	L1MdMus_II	Ankrd36	6664
chr11	5686237	5686636	C	L1MdA_II	Ankrd36	399
chr11	5688665	5688865	C	L1MdV_I	Ankrd36	200
chr7	92588490	92589062	C	L1MdA_I	Ankrd42	572
chr7	92589063	92589711	+	L1MdA_II	Ankrd42	648
chr7	92598439	92604620	C	L1MdA_III	Ankrd42	6181
chr7	92608667	92608732	C	L1MdMus_II	Ankrd42	65
chr7	92608733	92608774	+	L1MdMus_II	Ankrd42	41
chr7	92629878	92630256	C	L1MdTf_I	Ankrd42	378
chr1	54669109	54674694	+	L1MdV_II	Ankrd44	5585
chr1	54693327	54693989	C	L1MdFanc_II	Ankrd44	662
chr1	54693990	54694365	+	L1MdFanc_II	Ankrd44	375
chr1	54696469	54696646	+	L1MdV_I	Ankrd44	177
chr1	54718865	54720783	+	L1MdV_II	Ankrd44	1918
chr1	54724367	54725339	C	L1MdF_III	Ankrd44	972
chr1	54779206	54781145	+	L1MdF_IV	Ankrd44	1939
chr1	54781175	54781202	+	L1MdV_II	Ankrd44	27
chr1	54781355	54782646	C	L1MdA_III	Ankrd44	1291
chr1	54782647	54783587	+	L1MdA_III	Ankrd44	940
chr1	54830964	54831352	+	L1MdA_III	Ankrd44	388
chr1	161145349	161147936	C	L1MdV_III	Ankrd45	2587
chr13	112293462	112293736	C	L1MdFanc_II	Ankrd55	274
chr13	112303831	112304338	C	L1MdA_IV	Ankrd55	507
chr4	32926153	32926213	+	L1MdTf_I	Ankrd6	60
chr6	18871105	18871751	+	L1MdA_IV	Ankrd7	646
chr6	18875892	18877035	+	L1MdN_I	Ankrd7	1143
chr17	27952414	27953317	+	L1MdV_III	Anks1	903
chr10	89876345	89876986	C	L1MdGf_II	Anks1b	641
chr10	89882222	89882344	C	L1MdF_IV	Anks1b	122
chr10	89906918	89907382	C	L1MdV_I	Anks1b	464
chr10	89907383	89907809	+	L1MdV_I	Anks1b	426
chr10	89914057	89915328	C	L1MdMus_II	Anks1b	1271
chr10	89929349	89929565	+	L1MdA_IV	Anks1b	216
chr10	89949141	89949587	C	L1MdV_III	Anks1b	446
chr10	89949595	89954120	C	L1MdTf_III	Anks1b	4525
chr10	89954121	89958746	C	L1MdA_III	Anks1b	4625
chr10	89958742	89964932	C	L1MdA_I	Anks1b	6190
chr10	89964934	89969183	C	L1MdV_III	Anks1b	4249
chr10	89984661	89985415	+	L1MdV_I	Anks1b	754
chr10	89986201	89986296	+	L1MdA_VI	Anks1b	95
chr10	90007271	90008010	C	L1MdF_IV	Anks1b	739
chr10	90008011	90008502	+	L1MdF_IV	Anks1b	491
chr10	90055008	90060236	C	L1MdA_III	Anks1b	5228
chr10	90124904	90130409	C	L1MdF_IV	Anks1b	5505
chr10	90135401	90136248	C	L1MdF_V	Anks1b	847
chr10	90149800	90150478	C	L1MdF_III	Anks1b	678
chr10	90157361	90158755	C	L1MdF_V	Anks1b	1394
chr10	90158756	90159433	+	L1MdF_V	Anks1b	677
chr10	90159434	90160052	+	L1MdF_V	Anks1b	618
chr10	90166301	90167311	C	L1MdF_III	Anks1b	1010
chr10	90167312	90168078	+	L1MdF_III	Anks1b	766
chr10	90174515	90180677	C	L1MdA_VI	Anks1b	6162
chr10	90197435	90197701	C	L1MdF_I	Anks1b	266
chr10	90215588	90217069	C	L1MdTf_I	Anks1b	1481
chr10	90217068	90218997	+	L1MdTf_I	Anks1b	1929
chr10	90224292	90224717	C	L1MdMus_II	Anks1b	425
chr10	90224747	90225153	C	L1MdA_VI	Anks1b	406
chr10	90230150	90230288	+	L1MdFanc_II	Anks1b	138
chr10	90239701	90240992	C	L1MdV_I	Anks1b	1291
chr10	90240991	90241279	C	L1MdFanc_I	Anks1b	288
chr10	90248955	90255383	+	L1MdTf_II	Anks1b	6428
chr10	90257785	90258055	C	L1MdGf_II	Anks1b	270
chr10	90258056	90258806	+	L1MdGf_II	Anks1b	750
chr10	90266371	90266878	C	L1MdF_II	Anks1b	507
chr10	90266879	90266995	+	L1MdF_II	Anks1b	116
chr10	90267096	90267551	C	L1MdFanc_II	Anks1b	455
chr10	90323498	90324126	C	L1MdFanc_I	Anks1b	628
chr10	90333925	90336061	C	L1MdF_V	Anks1b	2136
chr10	90351240	90351612	C	L1MdV_II	Anks1b	372
chr10	90351603	90352844	+	L1MdV_II	Anks1b	1241
chr10	90361660	90361866	C	L1MdV_II	Anks1b	206
chr10	90361867	90362346	+	L1MdV_II	Anks1b	479
chr10	90398099	90399680	C	L1MdF_III	Anks1b	1581
chr10	90411825	90412804	C	L1MdF_III	Anks1b	979
chr10	90421873	90422282	C	L1MdA_VII	Anks1b	409
chr10	90422283	90422730	+	L1MdA_VII	Anks1b	447
chr10	90424768	90424992	C	L1MdF_V	Anks1b	224
chr10	90425005	90426636	+	L1MdF_V	Anks1b	1631
chr10	90436149	90437866	C	L1MdF_V	Anks1b	1717
chr10	90448250	90448425	+	L1MdA_VII	Anks1b	175
chr10	90459079	90460183	C	L1MdF_III	Anks1b	1104
chr10	90487488	90487886	+	L1MdGf_I	Anks1b	398
chr10	90539661	90539954	C	L1MdF_IV	Anks1b	293
chr10	90543048	90543193	+	L1MdA_VII	Anks1b	145
chr10	90550976	90552391	C	L1MdA_II	Anks1b	1415
chr10	90552390	90552581	+	L1MdA_II	Anks1b	191
chr10	90571831	90572067	C	L1MdTf_III	Anks1b	236
chr10	90600805	90601031	C	L1MdTf_I	Anks1b	226
chr10	90601032	90602436	+	L1MdTf_I	Anks1b	1404
chr10	90747736	90748861	C	L1MdFanc_I	Anks1b	1125
chr10	90796461	90796949	C	L1MdA_V	Anks1b	488
chr10	90796950	90796982	+	L1MdA_V	Anks1b	32
chr10	90803058	90803210	C	L1MdF_I	Anks1b	152
chr10	90953290	90953343	C	L1MdGf_I	Anks1b	53
chr9	22340705	22341407	C	L1MdTf_II	Anln	702
chr7	144679122	144679211	+	L1MdA_VII	Ano1	89
chr7	144725515	144728131	+	L1MdF_I	Ano1	2616
chr9	122217635	122217810	+	L1MdMus_I	Ano10	175
chr6	125724583	125725680	C	L1MdF_V	Ano2	1097
chr6	125725675	125726512	+	L1MdF_V	Ano2	837
chr6	125802510	125802896	+	L1MdGf_I	Ano2	386
chr6	125808121	125808394	+	L1MdFanc_I	Ano2	273
chr6	125834204	125834737	C	L1MdF_V	Ano2	533
chr6	125838886	125839371	C	L1MdA_II	Ano2	485
chr6	125849010	125849862	+	L1MdF_III	Ano2	852
chr6	125911934	125912001	C	L1MdF_V	Ano2	67
chr6	125924329	125924544	+	L1MdF_I	Ano2	215
chr6	125957939	125959396	+	L1MdTf_II	Ano2	1457
chr6	126024355	126031556	+	L1MdA_I	Ano2	7201
chr2	110661597	110661978	C	L1MdF_III	Ano3	381
chr2	110663960	110664644	+	L1MdF_III	Ano3	684
chr2	110669225	110669487	C	L1MdFanc_I	Ano3	262
chr2	110689615	110690100	+	L1MdA_III	Ano3	485
chr2	110690208	110690905	+	L1MdF_II	Ano3	697
chr2	110699555	110699745	+	L1MdFanc_II	Ano3	190
chr2	110699744	110700351	+	L1MdTf_III	Ano3	607
chr2	110708812	110709338	C	L1MdTf_II	Ano3	526
chr2	110713484	110713595	C	L1MdV_II	Ano3	111
chr2	110714103	110714358	C	L1MdMus_II	Ano3	255
chr2	110714359	110714760	+	L1MdMus_II	Ano3	401
chr2	110714788	110715061	C	L1MdFanc_I	Ano3	273
chr2	110735104	110735617	+	L1MdF_III	Ano3	513
chr2	110752057	110752912	C	L1MdTf_III	Ano3	855
chr2	110752913	110754848	+	L1MdTf_III	Ano3	1935
chr2	110755270	110755343	C	L1MdV_II	Ano3	73
chr2	110758978	110759269	+	L1MdV_II	Ano3	291
chr2	110762422	110762523	+	L1MdGf_II	Ano3	101
chr2	110762525	110765419	+	L1MdA_III	Ano3	2894
chr2	110765783	110766403	+	L1MdA_II	Ano3	620
chr2	110766707	110767206	+	L1MdA_II	Ano3	499
chr2	110771912	110772160	C	L1MdV_I	Ano3	248
chr2	110772504	110772908	+	L1MdV_I	Ano3	404
chr2	110776675	110776825	C	L1MdF_V	Ano3	150
chr2	110776826	110777497	+	L1MdF_V	Ano3	671
chr2	110778639	110780233	+	L1MdF_II	Ano3	1594
chr2	110780458	110781308	+	L1MdV_II	Ano3	850
chr2	110793619	110794182	+	L1MdMus_I	Ano3	563
chr2	110799564	110799914	+	L1MdV_I	Ano3	350
chr2	110819311	110819725	+	L1MdF_III	Ano3	414
chr2	110821666	110821983	+	L1MdMus_I	Ano3	317
chr2	110822837	110823304	+	L1MdF_III	Ano3	467
chr2	110824410	110825111	C	L1MdF_IV	Ano3	701
chr2	110825545	110825756	C	L1MdA_I	Ano3	211
chr2	110834468	110834740	C	L1MdA_VII	Ano3	272
chr2	110845349	110846416	+	L1MdA_VII	Ano3	1067
chr2	110846414	110847785	C	L1MdF_V	Ano3	1371
chr2	110847768	110849020	+	L1MdF_V	Ano3	1252
chr2	110849086	110849735	C	L1MdMus_I	Ano3	649
chr2	110872814	110873402	+	L1MdF_II	Ano3	588
chr2	110894963	110896222	C	L1MdV_II	Ano3	1259
chr2	110901094	110901354	+	L1MdFanc_II	Ano3	260
chr2	110911357	110911497	C	L1MdV_III	Ano3	140
chr2	110943325	110943636	+	L1MdMus_I	Ano3	311
chr10	88982475	88982984	+	L1MdF_I	Ano4	509
chr10	88990966	88992140	+	L1MdA_III	Ano4	1174
chr10	89001090	89002437	C	L1MdV_III	Ano4	1347
chr10	89011192	89013022	C	L1MdF_V	Ano4	1830
chr10	89013023	89013583	+	L1MdF_IV	Ano4	560
chr10	89023513	89023694	+	L1MdFanc_II	Ano4	181
chr10	89044968	89052069	+	L1MdN_I	Ano4	7101
chr10	89045261	89046014	+	L1MdF_I	Ano4	753
chr10	89052083	89053381	+	L1MdF_III	Ano4	1298
chr10	89058845	89059371	+	L1MdF_I	Ano4	526
chr10	89059846	89060266	C	L1MdFanc_I	Ano4	420
chr10	89115758	89116038	+	L1MdA_IV	Ano4	280
chr10	89169341	89169380	C	L1MdF_III	Ano4	39
chr10	89179627	89179878	C	L1MdF_III	Ano4	251
chr10	89199485	89203223	C	L1MdTf_II	Ano4	3738
chr10	89210078	89210698	C	L1MdA_IV	Ano4	620
chr10	89210699	89210822	+	L1MdA_IV	Ano4	123
chr7	51528844	51534721	+	L1MdMus_II	Ano5	5877
chr7	51534719	51534945	+	L1MdA_III	Ano5	226
chr7	51543321	51544144	+	L1MdF_III	Ano5	823
chr7	51557916	51558504	+	L1MdF_V	Ano5	588
chr7	51563621	51563697	C	L1MdMus_II	Ano5	76
chr7	51566959	51567574	+	L1MdFanc_I	Ano5	615
chr7	51567812	51568502	C	L1MdF_I	Ano5	690
chr7	51579618	51580127	C	L1MdF_IV	Ano5	509
chr15	95917949	95918475	C	L1MdF_I	Ano6	526
chr5	97896031	97896588	+	L1MdA_IV	Antxr2	557
chr5	97919119	97919509	+	L1MdF_IV	Antxr2	390
chr5	97939085	97939267	C	L1MdFanc_II	Antxr2	182
chr5	97940896	97941549	+	L1MdF_V	Antxr2	653
chr5	97941654	97945578	+	L1MdMus_II	Antxr2	3924
chr5	97988726	97995822	+	L1MdTf_III	Antxr2	7096
chr5	98008265	98012193	+	L1MdTf_II	Antxr2	3928
chr19	20373843	20374286	C	L1MdF_I	Anxa1	443
chr19	20374287	20374408	+	L1MdF_I	Anxa1	121
chr8	62085724	62085776	C	L1MdA_VII	Anxa10	52
chr8	62086698	62087082	+	L1MdV_I	Anxa10	384
chr8	62088282	62088946	C	L1MdV_II	Anxa10	664
chr8	62098928	62099141	C	L1MdV_III	Anxa10	213
chr8	62102307	62108669	C	L1MdA_I	Anxa10	6362
chr8	62115540	62116071	+	L1MdF_II	Anxa10	531
chr5	96817023	96817630	C	L1MdF_I	Anxa3	607
chr5	96835266	96835854	C	L1MdF_III	Anxa3	588
chr6	86738425	86738673	C	L1MdF_IV	Anxa4	248
chr13	20831303	20833507	C	L1MdV_II	Aoah	2204
chr13	20857828	20858367	C	L1MdA_VI	Aoah	539
chr13	20860694	20867143	+	L1MdTf_II	Aoah	6449
chr13	20867700	20868665	+	L1MdA_II	Aoah	965
chr13	20871721	20873905	+	L1MdTf_II	Aoah	2184
chr13	20874461	20880659	+	L1MdA_II	Aoah	6198
chr13	20880662	20882813	+	L1MdA_II	Aoah	2151
chr13	20960372	20961897	C	L1MdA_III	Aoah	1525
chr13	20970878	20971817	C	L1MdMus_I	Aoah	939
chr13	20971818	20972710	+	L1MdMus_I	Aoah	892
chr13	21023559	21023622	C	L1MdF_II	Aoah	63
chr1	58082340	58083076	+	L1MdGf_I	Aox1	736
chr1	58087334	58088702	C	L1MdA_III	Aox1	1368
chr1	58316461	58322569	C	L1MdA_V	Aox2	6108
chr1	58129047	58135244	C	L1MdFanc_II	Aox3	6197
chr1	58155093	58155784	C	L1MdA_III	Aox3	691
chr11	5009244	5009345	+	L1MdF_I	Ap1b1	101
chr11	5010813	5011286	C	L1MdA_III	Ap1b1	473
chr8	109796835	109797054	C	L1MdF_III	Ap1g1	219
chr8	109840150	109840587	C	L1MdA_VII	Ap1g1	437
chrX	163922284	163922525	C	L1MdFanc_I	Ap1s2	241
chr1	79607135	79607433	+	L1MdTf_I	Ap1s3	298
chr1	79652481	79654975	+	L1MdA_I	Ap1s3	2494
chr11	83344554	83344588	+	L1MdTf_III	Ap2b1	34
chr11	83375021	83375217	C	L1MdF_I	Ap2b1	196
chr11	83400390	83400458	+	L1MdMus_I	Ap2b1	68
chr13	94452052	94452130	C	L1MdFanc_I	Ap3b1	78
chr13	94452250	94452346	C	L1MdV_I	Ap3b1	96
chr13	94452347	94452679	+	L1MdV_I	Ap3b1	332
chr13	94469369	94469471	C	L1MdTf_III	Ap3b1	102
chr13	94487243	94487457	C	L1MdV_I	Ap3b1	214
chr13	94495703	94497007	+	L1MdF_III	Ap3b1	1304
chr13	94538605	94539548	C	L1MdF_IV	Ap3b1	943
chr8	22799842	22800211	+	L1MdA_VI	Ap3m2	369
chr18	46762421	46768432	C	L1MdF_IV	Ap3s1	6011
chr18	46773889	46774192	C	L1MdA_VII	Ap3s1	303
chr18	46774305	46775325	C	L1MdV_III	Ap3s1	1020
chr2	127030144	127030816	C	L1MdTf_III	Ap4e1	672
chr12	51696572	51696836	+	L1MdV_III	Ap4s1	264
chr10	90991800	90992260	C	L1MdF_IV	Apaf1	460
chr10	91009996	91011308	C	L1MdFanc_I	Apaf1	1312
chr10	91011801	91012953	C	L1MdF_I	Apaf1	1152
chr10	91023928	91027417	C	L1MdA_II	Apaf1	3489
chr10	91078708	91078790	+	L1MdV_I	Apaf1	82
chr7	64524740	64525893	C	L1MdF_IV	Apba2	1153
chr7	64525878	64526000	C	L1MdF_V	Apba2	122
chr7	64534277	64535024	C	L1MdV_I	Apba2	747
chr7	64535025	64535217	+	L1MdV_I	Apba2	192
chr7	64556083	64557166	+	L1MdV_I	Apba2	1083
chr7	64559672	64559878	C	L1MdF_II	Apba2	206
chr7	64560803	64561350	C	L1MdV_III	Apba2	547
chr7	64563092	64563596	C	L1MdF_V	Apba2	504
chr7	64600023	64606991	+	L1MdA_I	Apba2	6968
chr7	64611398	64617761	C	L1MdA_II	Apba2	6363
chr7	64651534	64651700	+	L1MdV_I	Apba2	166
chr7	64653992	64654394	C	L1MdV_III	Apba2	402
chr7	64666866	64667369	C	L1MdA_IV	Apba2	503
chr7	64667370	64667397	+	L1MdA_IV	Apba2	27
chr7	64673124	64679599	+	L1MdTf_III	Apba2	6475
chr2	22782761	22783275	+	L1MdA_III	Apbb1ip	514
chr2	22825396	22825818	+	L1MdFanc_II	Apbb1ip	422
chr2	22829999	22830233	+	L1MdF_V	Apbb1ip	234
chr2	22837343	22839299	C	L1MdTf_II	Apbb1ip	1956
chr2	22863617	22864795	C	L1MdMus_I	Apbb1ip	1178
chr2	22864490	22864701	+	L1MdA_VI	Apbb1ip	211
chr5	66315061	66315519	C	L1MdMus_I	Apbb2	458
chr5	66444362	66444965	C	L1MdA_I	Apbb2	603
chr5	66447721	66448322	+	L1MdF_IV	Apbb2	601
chr5	66459274	66459452	C	L1MdFanc_I	Apbb2	178
chr5	66521735	66521772	+	L1MdTf_II	Apbb2	37
chr5	66577872	66578109	C	L1MdA_VII	Apbb2	237
chr18	34269247	34269348	+	L1MdN_I	Apc	101
chr18	34274690	34275183	+	L1MdA_III	Apc	493
chr18	34279629	34280435	+	L1MdA_VI	Apc	806
chr18	62941658	62942317	C	L1MdA_III	Apcdd1	659
chr18	62942318	62942575	+	L1MdGf_II	Apcdd1	257
chrX	150583016	150583125	C	L1MdA_III	Apex2	109
chrX	150583126	150583204	+	L1MdA_III	Apex2	78
chr9	66789083	66789173	+	L1MdF_III	Aph1b	90
chr6	87660471	87661128	+	L1MdFanc_II	Aplf	657
chr6	87667098	87667396	+	L1MdFanc_I	Aplf	298
chr9	31173291	31173461	+	L1MdA_II	Aplp2	170
chr2	150590614	150591332	+	L1MdV_I	Apmap	718
chr12	7982164	7982489	C	L1MdA_VI	Apob	325
chr12	7999446	7999838	+	L1MdA_VI	Apob	392
chr15	79901078	79901163	+	L1MdMus_I	Apobec3	85
chrX	94373793	94373941	C	L1MdF_IV	Apoo	148
chrX	94373943	94374214	+	L1MdF_IV	Apoo	271
chrX	94402812	94406016	C	L1MdF_III	Apoo	3204
chrX	112315299	112315658	C	L1MdFanc_II	Apool	359
chrX	112369102	112369679	+	L1MdF_IV	Apool	577
chr16	84956083	84956161	+	L1MdMus_I	App	78
chr16	84958444	84959012	+	L1MdA_IV	App	568
chr16	85001412	85001534	C	L1MdF_IV	App	122
chr16	85007775	85008113	C	L1MdA_VII	App	338
chr16	85008114	85008323	+	L1MdA_VII	App	209
chr16	85033364	85033717	+	L1MdFanc_II	App	353
chr16	85063488	85064650	+	L1MdMus_I	App	1162
chr16	85122839	85123821	+	L1MdA_III	App	982
chr11	85201118	85201178	C	L1MdF_V	Appbp2	60
chr11	85205575	85205804	C	L1MdF_IV	Appbp2	229
chr14	26947820	26947922	+	L1MdA_V	Appl1	102
chr10	83603276	83603956	+	L1MdMus_I	Appl2	680
chr4	40692202	40692409	+	L1MdA_VI	Aptx	207
chr9	71148061	71148522	C	L1MdV_II	Aqp9	461
chr9	71148523	71148963	+	L1MdV_II	Aqp9	440
chr2	114121779	114122258	C	L1MdV_III	Aqr	479
chr2	114122260	114122792	+	L1MdV_III	Aqr	532
chrX	98178832	98179386	+	L1MdGf_I	Ar	554
chrX	98179711	98180257	C	L1MdF_IV	Ar	546
chrX	98192219	98192256	+	L1MdV_III	Ar	37
chrX	98222574	98229171	+	L1MdTf_I	Ar	6597
chrX	98233366	98233883	C	L1MdA_III	Ar	517
chrX	98243048	98243186	+	L1MdF_IV	Ar	138
chrX	98243410	98243598	+	L1MdF_IV	Ar	188
chrX	98250528	98251014	C	L1MdF_I	Ar	486
chrX	98268215	98268336	+	L1MdA_VII	Ar	121
chrX	98274714	98275156	C	L1MdGf_II	Ar	442
chrX	98280920	98282715	C	L1MdV_I	Ar	1795
chrX	98282339	98282492	+	L1MdFanc_I	Ar	153
chrX	98289328	98289495	C	L1MdF_IV	Ar	167
chr7	101381241	101381317	C	L1MdV_I	Arap1	76
chr5	62620754	62621100	C	L1MdMus_II	Arap2	346
chr5	62621103	62621508	+	L1MdMus_II	Arap2	405
chr5	62661418	62662231	C	L1MdA_VII	Arap2	813
chr5	62666148	62666708	+	L1MdFanc_I	Arap2	560
chr5	62673624	62673781	C	L1MdA_III	Arap2	157
chr5	62673782	62673996	+	L1MdA_III	Arap2	214
chr5	62675130	62675192	C	L1MdV_II	Arap2	62
chr5	62682154	62683097	+	L1MdF_I	Arap2	943
chr5	62695764	62695839	+	L1MdF_V	Arap2	75
chr5	62722461	62723022	+	L1MdF_V	Arap2	561
chr5	62729352	62730393	+	L1MdF_III	Arap2	1041
chr5	62743105	62743158	C	L1MdF_III	Arap2	53
chr5	62761482	62761908	+	L1MdF_I	Arap2	426
chr18	37976660	37976700	+	L1MdV_I	Arap3	40
chr9	44754483	44754568	+	L1MdTf_II	Arcn1	85
chr12	84937588	84938216	+	L1MdF_I	Arel1	628
chr12	84968518	84968878	C	L1MdMus_I	Arel1	360
chr15	98748610	98749010	C	L1MdA_VI	Arf3	400
chr2	91266485	91266560	+	L1MdF_IV	Arfgap2	75
chr15	83323785	83324034	+	L1MdF_I	Arfgap3	249
chr1	10215372	10215418	C	L1MdV_II	Arfgef1	46
chr1	10227621	10227917	+	L1MdA_V	Arfgef1	296
chr2	166823445	166823822	+	L1MdA_III	Arfgef2	377
chr10	18602321	18602803	+	L1MdF_V	Arfgef3	482
chr10	18611419	18611591	+	L1MdF_III	Arfgef3	172
chr10	18620227	18621019	C	L1MdF_I	Arfgef3	792
chr10	18678312	18678649	+	L1MdFanc_I	Arfgef3	337
chr10	18688667	18688739	+	L1MdV_II	Arfgef3	72
chr10	18713285	18714364	+	L1MdMus_I	Arfgef3	1079
chr10	18714792	18715088	C	L1MdMus_II	Arfgef3	296
chr10	18724489	18726002	+	L1MdF_IV	Arfgef3	1513
chr10	18740145	18740467	C	L1MdA_VII	Arfgef3	322
chr3	84508625	84508867	+	L1MdMus_II	Arfip1	242
chr3	84522006	84522650	C	L1MdA_VII	Arfip1	644
chr3	84522644	84524263	+	L1MdA_VII	Arfip1	1619
chr3	84535438	84535657	+	L1MdTf_II	Arfip1	219
chr3	84542436	84542593	+	L1MdF_II	Arfip1	157
chr12	79143704	79144347	+	L1MdF_IV	Arg2	643
chr8	77274830	77275136	+	L1MdF_V	Arhgap10	306
chr8	77295576	77295699	+	L1MdV_I	Arhgap10	123
chr8	77298705	77300781	+	L1MdMus_II	Arhgap10	2076
chr8	77304685	77305414	+	L1MdMus_I	Arhgap10	729
chr8	77319070	77319245	+	L1MdF_III	Arhgap10	175
chr8	77389213	77395636	C	L1MdTf_I	Arhgap10	6423
chr8	77456745	77457627	+	L1MdF_V	Arhgap10	882
chr8	77471105	77471537	+	L1MdF_I	Arhgap10	432
chr18	6091831	6096910	+	L1MdFanc_II	Arhgap12	5079
chr18	6112730	6112941	C	L1MdF_I	Arhgap12	211
chr18	6116795	6118978	C	L1MdV_II	Arhgap12	2183
chr18	6125961	6126447	C	L1MdFanc_I	Arhgap12	486
chr2	43762253	43762399	C	L1MdFanc_I	Arhgap15	146
chr2	43762401	43762829	+	L1MdFanc_I	Arhgap15	428
chr2	43775253	43775793	C	L1MdV_II	Arhgap15	540
chr2	43810148	43811504	C	L1MdF_V	Arhgap15	1356
chr2	43826294	43827354	C	L1MdF_IV	Arhgap15	1060
chr2	43829389	43829682	+	L1MdFanc_I	Arhgap15	293
chr2	43837060	43837502	+	L1MdA_IV	Arhgap15	442
chr2	43855007	43855236	C	L1MdF_II	Arhgap15	229
chr2	43859212	43859800	C	L1MdF_III	Arhgap15	588
chr2	43883440	43889016	+	L1MdA_II	Arhgap15	5576
chr2	43895372	43897247	C	L1MdTf_III	Arhgap15	1875
chr2	44008264	44008342	C	L1MdTf_III	Arhgap15	78
chr2	44030766	44031082	+	L1MdF_V	Arhgap15	316
chr2	44066759	44067347	+	L1MdA_VII	Arhgap15	588
chr2	44087102	44087283	C	L1MdV_II	Arhgap15	181
chr2	44108389	44108674	+	L1MdF_V	Arhgap15	285
chr2	44108918	44109444	C	L1MdA_V	Arhgap15	526
chr2	44162342	44162914	+	L1MdF_III	Arhgap15	572
chr2	44167997	44174644	C	L1MdTf_III	Arhgap15	6647
chr2	44213566	44214971	+	L1MdA_III	Arhgap15	1405
chr2	44228623	44228908	C	L1MdGf_I	Arhgap15	285
chr2	44276288	44282640	C	L1MdGf_I	Arhgap15	6352
chr2	44331434	44331970	+	L1MdF_IV	Arhgap15	536
chr2	44359052	44365448	+	L1MdTf_I	Arhgap15	6396
chr2	44371748	44372649	+	L1MdFanc_II	Arhgap15	901
chr7	123320854	123321265	C	L1MdFanc_I	Arhgap17	411
chr10	26813038	26813157	C	L1MdF_I	Arhgap18	119
chr10	26853843	26854203	+	L1MdA_VI	Arhgap18	360
chr10	26881377	26881856	C	L1MdTf_I	Arhgap18	479
chr10	26906302	26909436	+	L1MdV_III	Arhgap18	3134
chr10	26913765	26914359	C	L1MdF_IV	Arhgap18	594
chr9	51783753	51784282	+	L1MdA_VI	Arhgap20	529
chr9	51794488	51794707	+	L1MdMus_I	Arhgap20	219
chr9	51815546	51815597	C	L1MdA_V	Arhgap20	51
chr9	51817159	51818235	C	L1MdF_IV	Arhgap20	1076
chr9	51818234	51818555	+	L1MdF_IV	Arhgap20	321
chr9	51855602	51860907	+	L1MdF_IV	Arhgap20os	5305
chr2	20867450	20867656	+	L1MdV_I	Arhgap21	206
chr2	20873571	20874473	C	L1MdV_III	Arhgap21	902
chr2	20875062	20875496	C	L1MdN_I	Arhgap21	434
chr2	20875951	20875994	C	L1MdV_III	Arhgap21	43
chr2	20890315	20890675	+	L1MdFanc_I	Arhgap21	360
chr11	97483975	97484058	C	L1MdA_VII	Arhgap23	83
chr5	102512673	102513248	C	L1MdFanc_I	Arhgap24	575
chr5	102524149	102524974	C	L1MdA_III	Arhgap24	825
chr5	102599449	102605865	C	L1MdTf_III	Arhgap24	6416
chr5	102611349	102612237	+	L1MdF_I	Arhgap24	888
chr5	102612247	102612783	+	L1MdA_VI	Arhgap24	536
chr5	102645149	102651949	C	L1MdA_III	Arhgap24	6800
chr5	102659866	102660094	C	L1MdMus_I	Arhgap24	228
chr5	102751500	102751522	+	L1MdMus_I	Arhgap24	22
chr5	102751523	102751626	C	L1MdV_II	Arhgap24	103
chr5	102751627	102751699	+	L1MdV_II	Arhgap24	72
chr5	102753793	102754360	C	L1MdA_III	Arhgap24	567
chr5	102797158	102797589	C	L1MdA_III	Arhgap24	431
chr5	102852468	102854145	C	L1MdV_III	Arhgap24	1677
chr5	102863671	102864257	C	L1MdA_VII	Arhgap24	586
chr5	102884668	102886135	C	L1MdF_IV	Arhgap24	1467
chr5	102886096	102887194	+	L1MdF_IV	Arhgap24	1098
chr6	87508068	87508949	+	L1MdA_VII	Arhgap25	881
chr18	39013396	39013759	C	L1MdA_IV	Arhgap26	363
chr18	39116079	39118106	C	L1MdFanc_I	Arhgap26	2027
chr18	39117629	39117792	C	L1MdF_IV	Arhgap26	163
chr18	39146422	39147677	C	L1MdA_IV	Arhgap26	1255
chr18	39177803	39177857	C	L1MdV_II	Arhgap26	54
chr18	39338593	39338791	C	L1MdV_I	Arhgap26	198
chr17	67890860	67892420	+	L1MdA_I	Arhgap28	1560
chr17	67913131	67913274	C	L1MdA_III	Arhgap28	143
chr17	67914278	67914917	C	L1MdA_III	Arhgap28	639
chr17	67925983	67926308	C	L1MdFanc_II	Arhgap28	325
chr17	67926483	67926894	+	L1MdF_IV	Arhgap28	411
chr17	67946474	67947159	+	L1MdFanc_II	Arhgap28	685
chr3	121962034	121962224	C	L1MdMus_I	Arhgap29	190
chr16	38656300	38657503	+	L1MdGf_I	Arhgap31	1203
chr9	32143970	32144187	C	L1MdF_I	Arhgap32	217
chr9	32144188	32144278	+	L1MdF_I	Arhgap32	90
chr9	32201715	32202346	C	L1MdA_I	Arhgap32	631
chr9	32212604	32212815	C	L1MdFanc_II	Arhgap32	211
chr9	32252693	32253226	C	L1MdA_V	Arhgap32	533
chr7	16524808	16524883	+	L1MdF_I	Arhgap35	75
chr15	76796705	76797071	+	L1MdF_III	Arhgap39	366
chr9	9038321	9039850	+	L1MdFanc_I	Arhgap42	1529
chr9	9055366	9058155	C	L1MdV_III	Arhgap42	2789
chr9	9062718	9069469	+	L1MdF_V	Arhgap42	6751
chr9	9078852	9079463	+	L1MdA_III	Arhgap42	611
chr9	9083009	9089575	+	L1MdFanc_II	Arhgap42	6566
chr9	9179133	9179690	C	L1MdF_III	Arhgap42	557
chr9	9191302	9191510	+	L1MdA_II	Arhgap42	208
chr9	9201848	9202357	+	L1MdMus_I	Arhgap42	509
chr11	65075607	65078474	+	L1MdV_III	Arhgap44	2867
chr12	52552806	52553243	+	L1MdV_I	Arhgap5	437
chrX	168806726	168807302	C	L1MdF_III	Arhgap6	576
chrX	168825159	168827592	C	L1MdMus_II	Arhgap6	2433
chrX	168826994	168827230	C	L1MdA_III	Arhgap6	236
chrX	168852879	168859179	C	L1MdF_IV	Arhgap6	6300
chrX	168880834	168880981	C	L1MdV_II	Arhgap6	147
chrX	168895703	168896055	+	L1MdF_III	Arhgap6	352
chrX	168922138	168928655	C	L1MdGf_I	Arhgap6	6517
chrX	168928633	168928673	C	L1MdGf_I	Arhgap6	40
chrX	168952139	168952954	+	L1MdGf_II	Arhgap6	815
chrX	168963494	168966800	+	L1MdF_IV	Arhgap6	3306
chrX	168966801	168966918	+	L1MdF_V	Arhgap6	117
chrX	169019732	169020135	C	L1MdFanc_II	Arhgap6	403
chrX	169040643	169041047	+	L1MdF_III	Arhgap6	404
chrX	169051281	169052167	C	L1MdFanc_II	Arhgap6	886
chrX	169128733	169134978	C	L1MdF_V	Arhgap6	6245
chrX	169134979	169136175	C	L1MdA_VII	Arhgap6	1196
chrX	169147425	169148094	C	L1MdF_V	Arhgap6	669
chrX	169156461	169157429	C	L1MdFanc_II	Arhgap6	968
chrX	169157428	169158133	+	L1MdFanc_II	Arhgap6	705
chrX	169159789	169166419	+	L1MdTf_I	Arhgap6	6630
chrX	169171690	169172054	C	L1MdFanc_I	Arhgap6	364
chrX	169172055	169172357	+	L1MdFanc_I	Arhgap6	302
chrX	169189381	169189798	+	L1MdFanc_I	Arhgap6	417
chrX	169191335	169191810	+	L1MdMus_II	Arhgap6	475
chrX	169194204	169194483	C	L1MdV_I	Arhgap6	279
chrX	169199027	169199469	C	L1MdV_I	Arhgap6	442
chrX	169202150	169202266	+	L1MdFanc_II	Arhgap6	116
chrX	169227913	169228117	C	L1MdF_V	Arhgap6	204
chrX	169228118	169228601	+	L1MdF_IV	Arhgap6	483
chrX	169240993	169241550	C	L1MdA_V	Arhgap6	557
chrX	169258693	169259011	C	L1MdMus_II	Arhgap6	318
chrX	169275804	169276085	+	L1MdMus_II	Arhgap6	281
chrX	169278962	169281124	+	L1MdF_III	Arhgap6	2162
chrX	169285196	169291880	+	L1MdGf_I	Arhgap6	6684
chrX	169293360	169293841	+	L1MdFanc_I	Arhgap6	481
chr15	84768161	84768627	C	L1MdGf_II	Arhgap8	466
chr7	24913782	24915993	C	L1MdF_I	Arhgef1	2211
chr7	24913803	24915209	C	L1MdF_I	Arhgef1	1406
chr8	14953484	14954072	C	L1MdF_III	Arhgef10	588
chr3	87657125	87657504	+	L1MdA_IV	Arhgef11	379
chr3	87703455	87709378	C	L1MdV_III	Arhgef11	5923
chr9	42976525	42976649	+	L1MdV_III	Arhgef12	124
chr9	43054833	43061124	+	L1MdF_IV	Arhgef12	6291
chr7	100898316	100901759	+	L1MdF_III	Arhgef17	3443
chr3	62373540	62374033	+	L1MdV_I	Arhgef26	493
chr3	62422090	62422314	C	L1MdV_III	Arhgef26	224
chr13	97935580	97936009	+	L1MdV_I	Arhgef28	429
chr13	97990739	97991025	C	L1MdV_III	Arhgef28	286
chr13	98036995	98037106	C	L1MdFanc_II	Arhgef28	111
chr13	98046207	98047295	C	L1MdA_VI	Arhgef28	1088
chr13	98058103	98058478	C	L1MdF_I	Arhgef28	375
chr13	98090310	98090982	C	L1MdV_I	Arhgef28	672
chr13	98090983	98091464	+	L1MdV_I	Arhgef28	481
chr13	98154332	98154356	+	L1MdV_III	Arhgef28	24
chr13	98154357	98155347	+	L1MdA_III	Arhgef28	990
chr13	98169266	98169883	+	L1MdF_III	Arhgef28	617
chr14	27358671	27358731	+	L1MdTf_III	Arhgef3	60
chr14	27376931	27376999	+	L1MdV_I	Arhgef3	68
chr14	27401042	27401337	+	L1MdFanc_I	Arhgef3	295
chr17	80326952	80327304	+	L1MdF_IV	Arhgef33	352
chr3	133171085	133171645	+	L1MdA_I	Arhgef38	560
chr3	133191475	133196283	+	L1MdF_V	Arhgef38	4808
chr3	133213314	133213355	C	L1MdTf_III	Arhgef38	41
chr3	133215935	133216376	+	L1MdF_IV	Arhgef38	441
chr3	133228976	133229326	C	L1MdF_III	Arhgef38	350
chrX	57253923	57254336	+	L1MdV_I	Arhgef6	413
chrX	57255144	57256008	+	L1MdA_IV	Arhgef6	864
chrX	57281868	57281978	+	L1MdF_I	Arhgef6	110
chrX	57282506	57282931	+	L1MdF_IV	Arhgef6	425
chrX	57290267	57290455	+	L1MdMus_II	Arhgef6	188
chrX	57330440	57330514	C	L1MdFanc_II	Arhgef6	74
chr8	11793545	11794830	+	L1MdA_VI	Arhgef7	1285
chrX	95057813	95057966	+	L1MdA_VII	Arhgef9	153
chrX	95067660	95068537	C	L1MdV_I	Arhgef9	877
chrX	95071451	95071685	C	L1MdV_II	Arhgef9	234
chrX	95071686	95072060	+	L1MdV_II	Arhgef9	374
chrX	95073798	95074097	+	L1MdFanc_II	Arhgef9	299
chrX	95080402	95080465	+	L1MdMus_I	Arhgef9	63
chrX	95103995	95104299	C	L1MdV_I	Arhgef9	304
chrX	95124906	95125270	+	L1MdA_III	Arhgef9	364
chrX	95126377	95126810	C	L1MdFanc_II	Arhgef9	433
chrX	95132740	95132899	C	L1MdF_V	Arhgef9	159
chrX	95146648	95147186	C	L1MdA_VII	Arhgef9	538
chrX	95152831	95153015	C	L1MdMus_II	Arhgef9	184
chrX	95153016	95153323	+	L1MdMus_II	Arhgef9	307
chr4	133731912	133731980	+	L1MdMus_II	Arid1a	68
chr17	5034498	5035308	+	L1MdV_I	Arid1b	810
chr17	5087429	5088395	C	L1MdMus_I	Arid1b	966
chr17	5292026	5292670	C	L1MdFanc_I	Arid1b	644
chr15	96311016	96311517	C	L1MdA_III	Arid2	501
chr15	96311518	96311633	+	L1MdA_III	Arid2	115
chr15	96393304	96393822	C	L1MdV_I	Arid2	518
chr9	57804423	57804616	+	L1MdV_III	Arid3b	193
chr12	71054932	71055464	C	L1MdF_I	Arid4a	532
chr13	14084420	14084608	C	L1MdV_III	Arid4b	188
chr13	14093510	14093908	C	L1MdV_III	Arid4b	398
chr13	14105272	14105480	+	L1MdA_IV	Arid4b	208
chr13	14108278	14109100	+	L1MdV_II	Arid4b	822
chr13	14118226	14118733	C	L1MdF_V	Arid4b	507
chr13	14120372	14122418	C	L1MdA_VI	Arid4b	2046
chr13	14130009	14130957	+	L1MdF_V	Arid4b	948
chr13	14139345	14139872	+	L1MdF_III	Arid4b	527
chr13	14181528	14181790	+	L1MdA_IV	Arid4b	262
chr13	14183600	14184008	+	L1MdFanc_I	Arid4b	408
chr9	108624625	108624780	+	L1MdF_IV	Arih2	155
chrX	134206452	134206523	+	L1MdF_III	Arl13a	71
chr16	62809607	62809917	C	L1MdV_I	Arl13b	310
chr16	62809915	62810241	+	L1MdV_I	Arl13b	326
chr16	62830485	62830577	C	L1MdA_VI	Arl13b	92
chr13	113904559	113904632	+	L1MdF_I	Arl15	73
chr13	114111528	114111786	+	L1MdMus_II	Arl15	258
chr13	114117392	114117917	C	L1MdF_III	Arl15	525
chr13	114117918	114118027	+	L1MdF_III	Arl15	109
chr13	114146545	114146613	+	L1MdA_VII	Arl15	68
chr2	52413316	52415405	C	L1MdMus_I	Arl5a	2089
chr16	59625444	59625667	C	L1MdFanc_I	Arl6	223
chr16	59630173	59630726	+	L1MdV_I	Arl6	553
chr16	59633437	59633830	+	L1MdV_I	Arl6	393
chr7	118124893	118125207	+	L1MdTf_I	Arl6ip1	314
chr2	53193058	53193434	C	L1MdV_I	Arl6ip6	376
chr3	19141569	19142015	+	L1MdF_I	Armc1	446
chr2	19203367	19203515	+	L1MdV_III	Armc3	148
chr2	19203397	19204151	+	L1MdF_I	Armc3	754
chr2	19204010	19208060	+	L1MdF_IV	Armc3	4050
chr2	19208028	19213071	+	L1MdF_I	Armc3	5043
chr2	19213085	19214401	+	L1MdF_V	Armc3	1316
chr2	19214643	19216732	+	L1MdV_III	Armc3	2089
chr2	19216733	19221581	+	L1MdF_V	Armc3	4848
chr2	19221582	19223447	+	L1MdFanc_I	Armc3	1865
chr2	19223449	19225603	+	L1MdV_III	Armc3	2154
chr2	19225599	19231719	C	L1MdF_IV	Armc3	6120
chr2	19231721	19233180	+	L1MdV_III	Armc3	1459
chr2	19241946	19242601	C	L1MdFanc_I	Armc3	655
chr18	7100501	7102735	+	L1MdMus_I	Armc4	2234
chr18	7131942	7132065	+	L1MdA_VII	Armc4	123
chr18	7137246	7138270	C	L1MdV_III	Armc4	1024
chr18	7138271	7139074	+	L1MdV_III	Armc4	803
chr18	7144284	7144360	+	L1MdFanc_II	Armc4	76
chr18	7145813	7145936	C	L1MdTf_III	Armc4	123
chr18	7145937	7146503	+	L1MdTf_III	Armc4	566
chr18	7151150	7153215	+	L1MdV_II	Armc4	2065
chr18	7165209	7165275	C	L1MdV_III	Armc4	66
chr18	7170153	7176482	+	L1MdA_V	Armc4	6329
chr18	7187007	7188530	C	L1MdV_I	Armc4	1523
chr18	7188530	7189409	+	L1MdV_I	Armc4	879
chr18	7189899	7190060	+	L1MdV_II	Armc4	161
chr18	7195745	7195847	+	L1MdA_VI	Armc4	102
chr18	7201609	7202355	+	L1MdF_IV	Armc4	746
chr18	7204162	7204984	+	L1MdV_I	Armc4	822
chr18	7212072	7212310	+	L1MdFanc_I	Armc4	238
chr18	7222810	7223225	C	L1MdFanc_I	Armc4	415
chr18	7225417	7230884	+	L1MdV_I	Armc4	5467
chr18	7237280	7238132	+	L1MdV_III	Armc4	852
chr18	7238130	7240680	+	L1MdFanc_I	Armc4	2550
chr18	7240682	7246768	+	L1MdF_II	Armc4	6086
chr18	7246769	7250705	+	L1MdFanc_I	Armc4	3936
chr18	7263573	7263800	C	L1MdFanc_II	Armc4	227
chr18	7263801	7264095	+	L1MdFanc_II	Armc4	294
chr18	7269789	7270152	C	L1MdF_V	Armc4	363
chr18	7274442	7281941	+	L1MdA_III	Armc4	7499
chr18	7276338	7277330	+	L1MdA_II	Armc4	992
chr18	7287386	7287760	C	L1MdF_III	Armc4	374
chr18	7293951	7294024	C	L1MdFanc_II	Armc4	73
chr1	86162199	86162518	C	L1MdMus_II	Armc9	319
chr1	86172705	86172865	C	L1MdV_II	Armc9	160
chr10	4449986	4450404	+	L1MdA_VI	Armt1	418
chr7	84302860	84302922	+	L1MdF_I	Arnt2	62
chr7	84306289	84306414	C	L1MdA_IV	Arnt2	125
chr7	84316927	84317955	C	L1MdV_III	Arnt2	1028
chr7	84322522	84323308	C	L1MdA_I	Arnt2	786
chr7	113212548	113213100	C	L1MdF_I	Arntl	552
chr7	113275138	113275517	+	L1MdA_VI	Arntl	379
chr6	146830069	146830595	+	L1MdV_II	Arntl2	526
chr9	112094594	112094938	+	L1MdA_III	Arpp21	344
chr9	112101695	112101825	+	L1MdF_IV	Arpp21	130
chr9	112122010	112122387	C	L1MdA_III	Arpp21	377
chr9	112206458	112207631	+	L1MdTf_II	Arpp21	1173
chr13	93777649	93777729	+	L1MdF_IV	Arsb	80
chr13	93777825	93781246	C	L1MdFanc_II	Arsb	3421
chr13	93800191	93806427	C	L1MdA_II	Arsb	6236
chr13	93810062	93811033	C	L1MdFanc_II	Arsb	971
chr13	93815694	93816084	C	L1MdF_II	Arsb	390
chr13	93844820	93845341	+	L1MdF_IV	Arsb	521
chr13	93908443	93908666	C	L1MdF_V	Arsb	223
chr13	93916917	93917403	+	L1MdV_I	Arsb	486
chr3	126372039	126372319	C	L1MdFanc_I	Arsj	280
chr3	126375855	126376068	C	L1MdF_IV	Arsj	213
chr3	126388198	126394789	C	L1MdF_V	Arsj	6591
chr3	126414640	126414778	C	L1MdMus_II	Arsj	138
chr3	126420101	126420586	C	L1MdA_IV	Arsj	485
chr3	126422964	126423064	C	L1MdMus_I	Arsj	100
chr3	126423071	126423544	C	L1MdTf_I	Arsj	473
chr3	126431962	126432134	C	L1MdMus_I	Arsj	172
chr3	126432135	126432246	+	L1MdMus_I	Arsj	111
chr13	76062825	76063446	+	L1MdMus_II	Arsk	621
chr13	76072572	76073113	C	L1MdMus_I	Arsk	541
chr13	76084931	76091296	+	L1MdFanc_I	Arsk	6365
chr5	92341412	92342094	C	L1MdFanc_II	Art3	682
chr5	92342095	92342503	+	L1MdF_III	Art3	408
chr5	92362966	92363036	C	L1MdFanc_I	Art3	70
chr5	92397245	92397685	+	L1MdF_III	Art3	440
chr16	18356948	18357075	C	L1MdA_IV	Arvcf	127
chr16	18403254	18403334	C	L1MdA_V	Arvcf	80
chr19	46717158	46718146	C	L1MdFanc_I	As3mt	988
chr19	46736013	46736789	C	L1MdMus_I	As3mt	776
chr8	41355539	41356264	C	L1MdF_I	Asah1	725
chr8	41358580	41358763	+	L1MdA_VII	Asah1	183
chr8	41368849	41369013	C	L1MdFanc_I	Asah1	164
chr19	31997426	31997947	+	L1MdF_III	Asah2	521
chr19	32000934	32001240	+	L1MdV_I	Asah2	306
chr19	32005985	32006042	+	L1MdMus_I	Asah2	57
chr19	32010457	32010566	C	L1MdMus_II	Asah2	109
chr19	32033390	32039715	+	L1MdGf_I	Asah2	6325
chr19	32085497	32087198	+	L1MdF_I	Asah2	1701
chr19	32093093	32093490	+	L1MdA_VII	Asah2	397
chr19	32093503	32093670	+	L1MdA_IV	Asah2	167
chr19	32096705	32096802	C	L1MdFanc_II	Asah2	97
chr15	64138414	64139080	C	L1MdFanc_I	Asap1	666
chr15	64139081	64139261	+	L1MdFanc_I	Asap1	180
chr15	64162090	64162489	C	L1MdN_I	Asap1	399
chr15	64164868	64165089	C	L1MdV_I	Asap1	221
chr15	64165090	64165319	+	L1MdV_I	Asap1	229
chr15	64186959	64187352	+	L1MdF_III	Asap1	393
chr15	64264192	64264525	+	L1MdA_III	Asap1	333
chr15	64277127	64277710	C	L1MdF_I	Asap1	583
chr12	21128170	21128224	C	L1MdFanc_II	Asap2	54
chr12	21211563	21212155	+	L1MdF_III	Asap2	592
chr12	21219086	21220050	C	L1MdA_III	Asap2	964
chr4	136232880	136233093	C	L1MdA_III	Asap3	213
chrX	164458357	164458459	C	L1MdF_I	Asb11	102
chrX	95484705	95487511	+	L1MdF_IV	Asb12	2806
chrX	95485567	95486045	+	L1MdF_III	Asb12	478
chrX	95503985	95504491	C	L1MdFanc_II	Asb12	506
chrX	95511201	95511359	C	L1MdV_I	Asb12	158
chrX	95535080	95535564	+	L1MdF_IV	Asb12	484
chrX	95545917	95546698	C	L1MdMus_II	Asb12	781
chr14	26903832	26907756	C	L1MdV_III	Asb14	3924
chr14	26905609	26906462	C	L1MdF_III	Asb14	853
chr6	24545642	24545990	+	L1MdF_III	Asb15	348
chr6	24566620	24566674	+	L1MdTf_II	Asb15	54
chr1	89990860	89991577	C	L1MdF_I	Asb18	717
chr11	30970085	30970159	C	L1MdA_VI	Asb3	74
chr11	30971672	30971918	C	L1MdFanc_I	Asb3	246
chr11	30981329	30981424	+	L1MdV_II	Asb3	95
chr11	30989606	30990484	C	L1MdTf_III	Asb3	878
chr11	30992487	30992902	C	L1MdFanc_I	Asb3	415
chr11	31011581	31017766	C	L1MdF_III	Asb3	6185
chr11	31020831	31022459	C	L1MdV_III	Asb3	1628
chr11	31032558	31033902	+	L1MdGf_I	Asb3	1344
chr11	31035686	31042377	+	L1MdTf_III	Asb3	6691
chr11	31042735	31045719	C	L1MdV_II	Asb3	2984
chr11	31050336	31055238	C	L1MdF_III	Asb3	4902
chr11	31068633	31068829	C	L1MdV_I	Asb3	196
chr11	31072101	31076712	C	L1MdFanc_I	Asb3	4611
chr8	54558942	54559340	+	L1MdF_I	Asb5	398
chr8	54568318	54568401	+	L1MdF_IV	Asb5	83
chrX	164510225	164510627	C	L1MdV_I	Asb9	402
chrX	164516053	164520337	C	L1MdF_IV	Asb9	4284
chrX	164523352	164523857	C	L1MdV_I	Asb9	505
chrX	164532573	164533012	C	L1MdFanc_I	Asb9	439
chr10	60006145	60006694	C	L1MdF_III	Ascc1	549
chr10	50596560	50596676	C	L1MdFanc_II	Ascc3	116
chr10	50629053	50629815	+	L1MdF_V	Ascc3	762
chr10	50643445	50644163	C	L1MdF_III	Ascc3	718
chr10	50655218	50656739	C	L1MdFanc_I	Ascc3	1521
chr10	50668389	50668684	+	L1MdF_III	Ascc3	295
chr10	50673095	50679524	C	L1MdTf_I	Ascc3	6429
chr10	50681137	50681556	C	L1MdV_I	Ascc3	419
chr10	50686724	50687062	+	L1MdA_VI	Ascc3	338
chr10	50691703	50691885	+	L1MdTf_III	Ascc3	182
chr10	50714906	50715487	+	L1MdF_III	Ascc3	581
chr10	50745565	50747334	C	L1MdA_VI	Ascc3	1769
chr10	50750972	50751479	C	L1MdTf_II	Ascc3	507
chr10	50755122	50755484	+	L1MdF_V	Ascc3	362
chr10	50756905	50757153	+	L1MdFanc_I	Ascc3	248
chr10	50767576	50768440	C	L1MdFanc_II	Ascc3	864
chr10	50777431	50778517	C	L1MdF_III	Ascc3	1086
chr10	50781412	50781812	C	L1MdV_III	Ascc3	400
chr10	50784788	50785312	C	L1MdA_VII	Ascc3	524
chr10	50785770	50786035	+	L1MdV_II	Ascc3	265
chr10	50803900	50804892	C	L1MdTf_I	Ascc3	992
chr10	50804907	50806202	+	L1MdTf_I	Ascc3	1295
chr10	50808415	50814870	C	L1MdA_IV	Ascc3	6455
chr10	50820851	50820996	+	L1MdMus_I	Ascc3	145
chr10	50829510	50830274	C	L1MdF_IV	Ascc3	764
chr3	88970015	88970621	C	L1MdN_I	Ash1l	606
chr3	88977546	88979947	C	L1MdV_III	Ash1l	2401
chr3	88997437	88998107	C	L1MdTf_II	Ash1l	670
chr3	89050162	89050285	C	L1MdF_IV	Ash1l	123
chr11	80994842	80995499	+	L1MdA_IV	Asic2	657
chr11	81004471	81005279	+	L1MdMus_I	Asic2	808
chr11	81019857	81023168	+	L1MdV_III	Asic2	3311
chr11	81137416	81138090	C	L1MdA_III	Asic2	674
chr11	81138092	81140932	+	L1MdA_III	Asic2	2840
chr11	81157886	81157936	C	L1MdFanc_II	Asic2	50
chr11	81277941	81278035	+	L1MdFanc_II	Asic2	94
chr11	81349533	81350190	C	L1MdF_I	Asic2	657
chr11	81350191	81350341	+	L1MdF_I	Asic2	150
chr11	81359755	81360313	+	L1MdV_I	Asic2	558
chr11	81430885	81437272	+	L1MdA_II	Asic2	6387
chr11	81462824	81463142	+	L1MdF_III	Asic2	318
chr11	81555763	81557516	+	L1MdFanc_II	Asic2	1753
chr11	81563142	81563213	C	L1MdTf_III	Asic2	71
chr11	81581084	81582120	+	L1MdF_V	Asic2	1036
chr11	81730916	81731903	+	L1MdA_IV	Asic2	987
chr11	81837831	81838248	+	L1MdA_VII	Asic2	417
chr11	81895096	81895402	C	L1MdA_V	Asic2	306
chr11	81895404	81896210	+	L1MdA_V	Asic2	806
chr11	81931654	81932373	+	L1MdFanc_I	Asic2	719
chr11	81940838	81940938	+	L1MdV_II	Asic2	100
chr4	9455315	9455741	C	L1MdF_IV	Asph	426
chr4	9455742	9456490	+	L1MdF_V	Asph	748
chr4	9463995	9470017	+	L1MdFanc_I	Asph	6022
chr4	9478397	9478443	C	L1MdN_I	Asph	46
chr4	9481370	9482888	C	L1MdTf_III	Asph	1518
chr4	9482883	9483474	+	L1MdTf_III	Asph	591
chr4	9493823	9500276	+	L1MdTf_III	Asph	6453
chr4	9545379	9545817	C	L1MdF_III	Asph	438
chr4	9585477	9592701	+	L1MdA_II	Asph	7224
chr4	9600201	9600694	C	L1MdGf_I	Asph	493
chr4	9600701	9601200	+	L1MdGf_I	Asph	499
chr19	9123453	9126176	C	L1MdV_III	Asrgl1	2723
chr1	158391834	158392371	+	L1MdF_V	Astn1	537
chr1	158453550	158453627	C	L1MdA_VI	Astn1	77
chr1	158458432	158459046	+	L1MdF_III	Astn1	614
chr1	158473280	158474202	C	L1MdA_VI	Astn1	922
chr1	158526871	158527264	+	L1MdV_I	Astn1	393
chr1	158556290	158557527	C	L1MdF_III	Astn1	1237
chr1	158582556	158588729	C	L1MdA_III	Astn1	6173
chr1	158590885	158592005	C	L1MdV_III	Astn1	1120
chr1	158592006	158592508	+	L1MdV_III	Astn1	502
chr1	158610193	158610729	+	L1MdA_VII	Astn1	536
chr1	158642590	158648799	C	L1MdTf_I	Astn1	6209
chr4	65397804	65398653	C	L1MdF_V	Astn2	849
chr4	65418794	65419465	C	L1MdF_I	Astn2	671
chr4	65440978	65441058	C	L1MdA_VII	Astn2	80
chr4	65451278	65452706	+	L1MdF_I	Astn2	1428
chr4	65467458	65467594	+	L1MdA_III	Astn2	136
chr4	65469092	65470280	+	L1MdA_VI	Astn2	1188
chr4	65479246	65479503	C	L1MdA_VII	Astn2	257
chr4	65487122	65487187	C	L1MdA_III	Astn2	65
chr4	65487190	65487322	+	L1MdA_III	Astn2	132
chr4	65509352	65509425	+	L1MdF_III	Astn2	73
chr4	65511985	65512203	C	L1MdFanc_I	Astn2	218
chr4	65512204	65512637	+	L1MdFanc_I	Astn2	433
chr4	65520308	65521265	+	L1MdA_III	Astn2	957
chr4	65524407	65524567	C	L1MdV_I	Astn2	160
chr4	65538192	65538325	C	L1MdF_IV	Astn2	133
chr4	65538326	65538651	+	L1MdF_IV	Astn2	325
chr4	65539149	65539572	+	L1MdA_I	Astn2	423
chr4	65552659	65553669	C	L1MdF_V	Astn2	1010
chr4	65561791	65562164	C	L1MdF_IV	Astn2	373
chr4	65562165	65562340	+	L1MdF_V	Astn2	175
chr4	65567438	65573690	C	L1MdA_III	Astn2	6252
chr4	65597709	65598614	+	L1MdF_III	Astn2	905
chr4	65631041	65631890	+	L1MdFanc_I	Astn2	849
chr4	65655643	65655788	C	L1MdV_I	Astn2	145
chr4	65657420	65657925	+	L1MdN_I	Astn2	505
chr4	65657522	65657914	+	L1MdA_VI	Astn2	392
chr4	65658301	65658983	+	L1MdMus_I	Astn2	682
chr4	65660113	65660431	C	L1MdV_I	Astn2	318
chr4	65661239	65661364	C	L1MdF_IV	Astn2	125
chr4	65661365	65661695	+	L1MdF_IV	Astn2	330
chr4	65668323	65668788	C	L1MdF_V	Astn2	465
chr4	65676561	65678054	C	L1MdF_III	Astn2	1493
chr4	65687847	65694225	C	L1MdF_IV	Astn2	6378
chr4	65734054	65734418	+	L1MdFanc_I	Astn2	364
chr4	65745773	65746132	C	L1MdV_II	Astn2	359
chr4	65775552	65782186	C	L1MdGf_II	Astn2	6634
chr4	65779176	65779640	C	L1MdA_I	Astn2	464
chr4	65783846	65784311	C	L1MdFanc_I	Astn2	465
chr4	65784309	65784351	+	L1MdFanc_I	Astn2	42
chr4	65786132	65786272	+	L1MdV_III	Astn2	140
chr4	65786769	65787288	C	L1MdFanc_I	Astn2	519
chr4	65787289	65787421	+	L1MdFanc_I	Astn2	132
chr4	65795664	65796052	C	L1MdGf_I	Astn2	388
chr4	65823298	65829523	+	L1MdTf_I	Astn2	6225
chr4	65861366	65861826	C	L1MdV_I	Astn2	460
chr4	65864922	65865431	+	L1MdA_VII	Astn2	509
chr4	65891694	65892296	+	L1MdFanc_I	Astn2	602
chr4	65895233	65895366	+	L1MdFanc_II	Astn2	133
chr4	65900501	65900695	C	L1MdF_I	Astn2	194
chr4	65920759	65920995	C	L1MdF_II	Astn2	236
chr4	65931380	65931489	C	L1MdV_I	Astn2	109
chr4	65931483	65932259	C	L1MdFanc_II	Astn2	776
chr4	65933879	65938064	+	L1MdV_II	Astn2	4185
chr4	65941090	65942643	+	L1MdF_IV	Astn2	1553
chr4	65946564	65947112	C	L1MdA_VI	Astn2	548
chr4	65955021	65958450	+	L1MdN_I	Astn2	3429
chr4	65984195	65990727	C	L1MdTf_II	Astn2	6532
chr4	65996357	65998536	+	L1MdA_III	Astn2	2179
chr4	66009557	66009927	C	L1MdFanc_I	Astn2	370
chr4	66021312	66021867	+	L1MdF_IV	Astn2	555
chr4	66032217	66032490	+	L1MdFanc_I	Astn2	273
chr4	66036633	66038133	C	L1MdFanc_I	Astn2	1500
chr4	66036905	66037623	+	L1MdF_IV	Astn2	718
chr4	66044450	66050790	+	L1MdA_I	Astn2	6340
chr4	66062392	66062481	C	L1MdMus_I	Astn2	89
chr4	66064099	66064579	+	L1MdF_V	Astn2	480
chr4	66064650	66071282	C	L1MdTf_II	Astn2	6632
chr4	66073559	66073697	+	L1MdV_I	Astn2	138
chr4	66078257	66084708	+	L1MdTf_II	Astn2	6451
chr4	66088557	66088713	C	L1MdGf_I	Astn2	156
chr4	66102923	66103469	C	L1MdF_V	Astn2	546
chr4	66113387	66113616	C	L1MdFanc_I	Astn2	229
chr4	66113617	66113945	+	L1MdFanc_I	Astn2	328
chr4	66136855	66137018	C	L1MdF_V	Astn2	163
chr4	66142142	66142625	C	L1MdA_I	Astn2	483
chr4	66142626	66143601	+	L1MdA_I	Astn2	975
chr4	66148176	66154325	+	L1MdA_VII	Astn2	6149
chr4	66194181	66194458	+	L1MdF_IV	Astn2	277
chr4	66197659	66198525	C	L1MdA_V	Astn2	866
chr4	66198506	66198630	+	L1MdA_V	Astn2	124
chr4	66200128	66200455	C	L1MdF_IV	Astn2	327
chr4	66201669	66201738	+	L1MdA_VI	Astn2	69
chr4	66219119	66220131	C	L1MdF_V	Astn2	1012
chr4	66220132	66220573	+	L1MdF_V	Astn2	441
chr4	66244439	66245090	+	L1MdA_III	Astn2	651
chr4	66266764	66267182	+	L1MdF_I	Astn2	418
chr4	66290273	66292829	C	L1MdA_I	Astn2	2556
chr4	66309302	66309824	C	L1MdF_III	Astn2	522
chr4	66309825	66310271	+	L1MdF_III	Astn2	446
chr4	66326492	66327032	+	L1MdFanc_I	Astn2	540
chr4	66355025	66362124	+	L1MdTf_I	Astn2	7099
chr4	66368890	66369031	+	L1MdA_V	Astn2	141
chr4	66379734	66379873	C	L1MdFanc_II	Astn2	139
chr4	66397799	66398164	+	L1MdV_I	Astn2	365
chr6	146573188	146573356	C	L1MdV_I	Asun	168
chr12	3444225	3444384	C	L1MdF_III	Asxl2	159
chr12	3448655	3448972	+	L1MdMus_I	Asxl2	317
chr12	3480154	3480715	C	L1MdFanc_I	Asxl2	561
chr12	3491104	3493398	C	L1MdFanc_I	Asxl2	2294
chr18	22370583	22370681	C	L1MdF_I	Asxl3	98
chr18	22425758	22432049	C	L1MdMus_II	Asxl3	6291
chr18	22439355	22440553	+	L1MdGf_I	Asxl3	1198
chr18	22442905	22445817	+	L1MdGf_I	Asxl3	2912
chr18	22445818	22446196	+	L1MdV_III	Asxl3	378
chr18	22456139	22456259	C	L1MdFanc_I	Asxl3	120
chr18	22486644	22487391	+	L1MdFanc_I	Asxl3	747
chr6	18055744	18055882	C	L1MdFanc_II	Asz1	138
chr6	18063115	18070812	+	L1MdGf_I	Asz1	7697
chr6	18072909	18073686	+	L1MdMus_I	Asz1	777
chr6	18080349	18081132	+	L1MdV_II	Asz1	783
chr6	18091259	18092581	+	L1MdV_II	Asz1	1322
chr6	18101062	18101457	+	L1MdA_VI	Asz1	395
chr12	4929966	4930172	+	L1MdF_V	Atad2b	206
chr12	4956224	4956496	C	L1MdV_I	Atad2b	272
chr12	4960646	4960725	+	L1MdTf_III	Atad2b	79
chr12	4987089	4987382	C	L1MdFanc_II	Atad2b	293
chr12	4993679	4995916	+	L1MdFanc_II	Atad2b	2237
chr12	5002446	5002797	C	L1MdFanc_I	Atad2b	351
chr12	5002798	5003175	+	L1MdFanc_I	Atad2b	377
chr12	5003172	5004948	+	L1MdA_IV	Atad2b	1776
chr12	5004955	5005004	+	L1MdMus_I	Atad2b	49
chr12	5016188	5016674	+	L1MdMus_II	Atad2b	486
chr11	80114780	80114874	C	L1MdA_I	Atad5	94
chr10	81223485	81223859	C	L1MdTf_III	Atcay	374
chr7	130406964	130407523	+	L1MdV_III	Ate1	559
chr7	130423803	130424165	C	L1MdV_II	Ate1	362
chr7	130424162	130424390	+	L1MdV_II	Ate1	228
chr7	130436475	130437317	C	L1MdV_I	Ate1	842
chr7	130461207	130461258	C	L1MdV_II	Ate1	51
chr7	130479941	130480287	+	L1MdF_III	Ate1	346
chr7	130491432	130491626	C	L1MdFanc_II	Ate1	194
chr7	130500326	130500410	+	L1MdF_I	Ate1	84
chr1	170711183	170711857	+	L1MdV_II	Atf6	674
chr1	170712709	170713217	C	L1MdFanc_II	Atf6	508
chr1	170713218	170715075	+	L1MdFanc_II	Atf6	1857
chr1	170724811	170724853	C	L1MdV_III	Atf6	42
chr1	170751420	170751716	C	L1MdMus_II	Atf6	296
chr1	170785185	170785473	C	L1MdFanc_II	Atf6	288
chr1	170785474	170786026	+	L1MdFanc_II	Atf6	552
chr1	170814770	170815011	C	L1MdA_VI	Atf6	241
chr15	102561163	102561697	+	L1MdN_I	Atf7	534
chr15	102567020	102567119	+	L1MdMus_I	Atf7	99
chr15	102568732	102569564	C	L1MdA_VI	Atf7	832
chr15	102580559	102580773	+	L1MdA_VII	Atf7	214
chr15	102587772	102587971	+	L1MdA_III	Atf7	199
chr15	102589381	102589834	C	L1MdF_IV	Atf7	453
chr15	102608877	102609387	+	L1MdMus_I	Atf7	510
chr6	136573351	136574685	+	L1MdF_III	Atf7ip	1334
chr16	10218112	10224436	C	L1MdA_VII	Atf7ip2	6324
chr16	10229046	10229420	+	L1MdV_III	Atf7ip2	374
chr13	90942505	90943206	+	L1MdF_I	Atg10	701
chr13	91026677	91028614	C	L1MdF_I	Atg10	1937
chr13	91051032	91051647	C	L1MdV_III	Atg10	615
chr13	91074050	91075745	C	L1MdGf_I	Atg10	1695
chr13	91080302	91080550	+	L1MdF_V	Atg10	248
chr13	91097457	91097599	C	L1MdFanc_I	Atg10	142
chr13	91103844	91105018	C	L1MdN_I	Atg10	1174
chr13	91127903	91128316	+	L1MdV_II	Atg10	413
chr13	91145264	91148103	+	L1MdV_III	Atg10	2839
chr13	91183386	91183751	+	L1MdV_II	Atg10	365
chr2	91703714	91704209	+	L1MdA_III	Atg13	495
chr1	87788086	87788581	+	L1MdV_III	Atg16l1	495
chr12	105619126	105620383	+	L1MdA_II	Atg2b	1257
chrX	140961403	140962261	C	L1MdA_I	Atg4a	858
chrX	140981208	140981335	C	L1MdV_I	Atg4a	127
chrX	140981336	140981699	+	L1MdV_I	Atg4a	363
chr1	93761199	93761449	C	L1MdV_III	Atg4b	250
chr4	99242865	99246678	C	L1MdA_I	Atg4c	3813
chr10	44296906	44298234	C	L1MdF_III	Atg5	1328
chr10	44301990	44302550	+	L1MdF_III	Atg5	560
chr10	44320034	44321084	C	L1MdA_I	Atg5	1050
chr10	44329766	44330206	+	L1MdFanc_I	Atg5	440
chr10	44349039	44350187	C	L1MdFanc_I	Atg5	1148
chr10	44350869	44352292	C	L1MdA_IV	Atg5	1423
chr6	114759431	114765596	C	L1MdA_I	Atg7	6165
chr6	114793057	114793719	+	L1MdF_IV	Atg7	662
chr12	69911621	69911840	+	L1MdF_II	Atl1	219
chr12	69931877	69931949	+	L1MdA_VII	Atl1	72
chr17	79870902	79871831	+	L1MdA_III	Atl2	929
chr19	7520183	7520559	C	L1MdA_VI	Atl3	376
chr9	53477006	53477204	+	L1MdA_IV	Atm	198
chr11	55448279	55448665	+	L1MdA_VI	Atox1	386
chr7	58674370	58674452	C	L1MdTf_III	Atp10a	82
chr7	58675245	58675509	C	L1MdF_V	Atp10a	264
chr7	58700326	58701148	+	L1MdV_I	Atp10a	822
chr7	58739219	58739510	C	L1MdV_I	Atp10a	291
chr7	58763564	58763999	C	L1MdV_I	Atp10a	435
chr7	58764000	58764274	+	L1MdV_I	Atp10a	274
chr7	58775986	58776038	+	L1MdFanc_II	Atp10a	52
chr7	58782298	58782999	+	L1MdV_I	Atp10a	701
chr7	58820829	58821167	C	L1MdFanc_I	Atp10a	338
chr11	43166278	43166898	C	L1MdF_V	Atp10b	620
chr11	43168117	43168722	C	L1MdF_III	Atp10b	605
chr11	43171203	43171688	C	L1MdV_I	Atp10b	485
chr11	43171690	43172086	+	L1MdV_I	Atp10b	396
chr11	43242930	43243822	C	L1MdF_III	Atp10b	892
chr5	72232805	72233979	C	L1MdA_VI	Atp10d	1174
chr5	72235918	72237772	+	L1MdV_III	Atp10d	1854
chr5	72244556	72245151	+	L1MdFanc_I	Atp10d	595
chr5	72294507	72295614	C	L1MdA_V	Atp10d	1107
chr3	35780569	35780726	C	L1MdMus_I	Atp11b	157
chrX	60239370	60239535	C	L1MdA_VI	Atp11c	165
chrX	60263886	60264872	+	L1MdTf_I	Atp11c	986
chrX	60270573	60271075	+	L1MdMus_I	Atp11c	502
chrX	60272357	60273853	+	L1MdMus_I	Atp11c	1496
chrX	60287994	60288246	+	L1MdA_VII	Atp11c	252
chrX	60293210	60293307	+	L1MdF_I	Atp11c	97
chrX	60298063	60298274	+	L1MdA_V	Atp11c	211
chrX	60302660	60302970	+	L1MdV_I	Atp11c	310
chrX	60308123	60308321	+	L1MdF_V	Atp11c	198
chrX	60310098	60313088	C	L1MdF_V	Atp11c	2990
chrX	60314256	60314751	C	L1MdA_VI	Atp11c	495
chrX	60323390	60325302	+	L1MdF_V	Atp11c	1912
chrX	60325303	60325801	+	L1MdF_V	Atp11c	498
chrX	60325802	60327293	+	L1MdF_V	Atp11c	1491
chrX	60341909	60342091	+	L1MdV_I	Atp11c	182
chrX	60359112	60361910	+	L1MdV_II	Atp11c	2798
chrX	60359777	60360144	C	L1MdV_I	Atp11c	367
chrX	60363307	60363357	+	L1MdF_V	Atp11c	50
chrX	60364490	60364603	+	L1MdF_V	Atp11c	113
chrX	60365732	60367164	+	L1MdF_III	Atp11c	1432
chrX	60382463	60382859	+	L1MdF_IV	Atp11c	396
chrX	60395234	60395551	+	L1MdV_I	Atp11c	317
chr14	56376894	56377283	C	L1MdV_III	Atp12a	389
chr16	30325542	30326058	+	L1MdV_I	Atp13a3	516
chr16	30326657	30326717	+	L1MdFanc_I	Atp13a3	60
chr16	29423887	29430232	+	L1MdA_I	Atp13a4	6345
chr16	29436360	29436841	+	L1MdV_I	Atp13a4	481
chr16	29442984	29449538	+	L1MdA_I	Atp13a4	6554
chr16	29451071	29451272	C	L1MdFanc_I	Atp13a4	201
chr16	29451274	29451383	+	L1MdFanc_I	Atp13a4	109
chr16	29516173	29523358	+	L1MdA_I	Atp13a4	7185
chr16	29242832	29243281	+	L1MdA_IV	Atp13a5	449
chr16	29245447	29246253	+	L1MdV_I	Atp13a5	806
chr16	29267510	29273717	C	L1MdA_II	Atp13a5	6207
chr16	29285057	29288860	C	L1MdA_II	Atp13a5	3803
chr16	29347631	29347867	C	L1MdF_IV	Atp13a5	236
chr16	29366720	29366944	C	L1MdF_V	Atp13a5	224
chr16	29366952	29367525	+	L1MdF_V	Atp13a5	573
chr7	24993955	24994064	+	L1MdGf_II	Atp1a3	109
chr9	96348208	96348324	C	L1MdV_I	Atp1b3	116
chr10	98971350	98971655	+	L1MdMus_II	Atp2b1	305
chr10	98990654	98990974	C	L1MdA_IV	Atp2b1	320
chr10	98998005	98998215	C	L1MdV_I	Atp2b1	210
chr10	98998217	98998534	+	L1MdV_I	Atp2b1	317
chr10	99020895	99021659	C	L1MdGf_II	Atp2b1	764
chr6	113927089	113927646	C	L1MdA_III	Atp2b2	557
chr6	113927647	113928040	+	L1MdA_III	Atp2b2	393
chr6	114010283	114010366	+	L1MdA_I	Atp2b2	83
chrX	73545590	73545981	+	L1MdF_IV	Atp2b3	391
chrX	73549903	73550516	C	L1MdFanc_II	Atp2b3	613
chrX	73568109	73568148	C	L1MdTf_III	Atp2b3	39
chr9	105416400	105417105	+	L1MdF_III	Atp2c1	705
chr9	105428737	105429728	+	L1MdFanc_I	Atp2c1	991
chr12	69738415	69738493	C	L1MdF_V	Atp5s	78
chrX	12609535	12609800	C	L1MdA_III	Atp6ap2	265
chr6	38067880	38068916	+	L1MdA_VI	Atp6v0a4	1036
chr16	44105655	44106162	+	L1MdF_I	Atp6v1a	507
chr15	38688106	38688677	C	L1MdF_V	Atp6v1c1	571
chr12	17285587	17285983	C	L1MdFanc_I	Atp6v1c2	396
chr12	17285984	17286310	+	L1MdFanc_I	Atp6v1c2	326
chr1	5125277	5125327	+	L1MdV_I	Atp6v1h	50
chr1	5125494	5125606	C	L1MdMus_I	Atp6v1h	112
chr1	5131927	5132987	C	L1MdF_III	Atp6v1h	1060
chrX	106055079	106055159	+	L1MdV_II	Atp7a	80
chrX	106058155	106058418	+	L1MdFanc_I	Atp7a	263
chrX	106077019	106077602	C	L1MdF_V	Atp7a	583
chrX	106077620	106078012	+	L1MdF_V	Atp7a	392
chrX	106096302	106096379	C	L1MdA_I	Atp7a	77
chrX	106096380	106096569	+	L1MdA_I	Atp7a	189
chrX	106099106	106099331	+	L1MdF_IV	Atp7a	225
chrX	106107507	106108135	C	L1MdF_III	Atp7a	628
chrX	106120879	106121329	C	L1MdFanc_II	Atp7a	450
chr8	22044586	22044678	+	L1MdV_II	Atp7b	92
chr5	67708404	67714577	+	L1MdA_II	Atp8a1	6173
chr5	67720150	67721214	+	L1MdA_IV	Atp8a1	1064
chr5	67721383	67721888	C	L1MdA_VII	Atp8a1	505
chr5	67721889	67722008	+	L1MdA_VII	Atp8a1	119
chr5	67731627	67732136	C	L1MdF_I	Atp8a1	509
chr5	67793382	67793792	+	L1MdA_III	Atp8a1	410
chr5	67796404	67796765	C	L1MdA_II	Atp8a1	361
chr14	59653107	59653336	C	L1MdMus_II	Atp8a2	229
chr14	59817491	59817666	+	L1MdF_I	Atp8a2	175
chr14	59833258	59835176	C	L1MdTf_III	Atp8a2	1918
chr14	59854989	59855690	+	L1MdA_IV	Atp8a2	701
chr14	59878974	59879514	C	L1MdMus_I	Atp8a2	540
chr14	59908689	59909617	+	L1MdA_I	Atp8a2	928
chr14	59926749	59927229	C	L1MdMus_I	Atp8a2	480
chr14	59927231	59927728	+	L1MdMus_I	Atp8a2	497
chr14	59947450	59949053	+	L1MdFanc_II	Atp8a2	1603
chr14	59980782	59987030	C	L1MdTf_II	Atp8a2	6248
chr14	59999013	59999340	+	L1MdF_I	Atp8a2	327
chr14	60010458	60010802	+	L1MdF_V	Atp8a2	344
chr14	60014888	60015753	+	L1MdA_VII	Atp8a2	865
chr14	60047411	60047648	C	L1MdGf_I	Atp8a2	237
chr18	64534648	64535055	C	L1MdV_III	Atp8b1	407
chr18	64586954	64587021	+	L1MdFanc_I	Atp8b1	67
chr2	126327542	126329880	C	L1MdF_III	Atp8b4	2338
chr2	126366493	126369301	C	L1MdF_V	Atp8b4	2808
chr2	126415060	126415373	+	L1MdA_VI	Atp8b4	313
chr2	126453416	126453827	+	L1MdA_VI	Atp8b4	411
chr4	43352742	43353184	C	L1MdA_VII	Atp8b5	442
chr2	168685810	168685996	+	L1MdF_I	Atp9a	186
chr2	168711964	168712050	+	L1MdV_II	Atp9a	86
chr18	80763541	80763687	+	L1MdMus_I	Atp9b	146
chr18	80796402	80797079	C	L1MdF_IV	Atp9b	677
chr18	80797080	80797327	+	L1MdF_IV	Atp9b	247
chr18	80846274	80846761	+	L1MdN_I	Atp9b	487
chr18	80880204	80886928	C	L1MdGf_I	Atp9b	6724
chr18	80915194	80916980	+	L1MdGf_II	Atp9b	1786
chr18	80930596	80931851	+	L1MdFanc_II	Atp9b	1255
chr4	115804738	115810067	C	L1MdTf_III	Atpaf1	5329
chr9	95872033	95873708	C	L1MdV_III	Atr	1675
chr9	95879021	95879604	C	L1MdF_III	Atr	583
chr9	95891308	95892781	C	L1MdF_III	Atr	1473
chr9	95894039	95894299	C	L1MdV_III	Atr	260
chr9	95933217	95933830	C	L1MdFanc_I	Atr	613
chr9	95946664	95947059	+	L1MdA_VI	Atr	395
chr2	130922440	130922973	C	L1MdV_I	Atrn	533
chr2	130969573	130969876	+	L1MdF_I	Atrn	303
chr2	130981558	130981828	+	L1MdMus_II	Atrn	270
chr2	130989667	130989740	C	L1MdMus_II	Atrn	73
chr19	57698310	57698459	C	L1MdV_I	Atrnl1	149
chr19	57747697	57748194	C	L1MdV_III	Atrnl1	497
chr19	57748535	57748781	C	L1MdFanc_II	Atrnl1	246
chr19	57765418	57765562	+	L1MdMus_I	Atrnl1	144
chr19	57771566	57772860	C	L1MdF_V	Atrnl1	1294
chr19	57774370	57774571	+	L1MdA_III	Atrnl1	201
chr19	57982636	57982928	+	L1MdV_I	Atrnl1	292
chr19	58006920	58007043	+	L1MdV_I	Atrnl1	123
chr19	58007044	58008000	+	L1MdF_IV	Atrnl1	956
chr19	58050685	58050957	+	L1MdF_I	Atrnl1	272
chr19	58058063	58058967	C	L1MdV_III	Atrnl1	904
chrX	105809495	105809633	C	L1MdF_IV	Atrx	138
chrX	105824854	105825336	+	L1MdF_V	Atrx	482
chrX	105842782	105843068	+	L1MdF_IV	Atrx	286
chr13	45668093	45668646	C	L1MdF_I	Atxn1	553
chr13	45719942	45720131	C	L1MdF_III	Atxn1	189
chr13	45799369	45801256	C	L1MdGf_II	Atxn1	1887
chr13	45831056	45831088	+	L1MdMus_II	Atxn1	32
chr15	85340418	85340508	+	L1MdMus_II	Atxn10	90
chr15	85410455	85412595	C	L1MdFanc_I	Atxn10	2140
chr5	121787777	121788015	C	L1MdV_II	Atxn2	238
chr12	33243204	33243452	+	L1MdV_III	Atxn7l1	248
chr17	64527084	64527802	+	L1MdV_I	AU016765	718
chr7	3165763	3166221	+	L1MdA_VII	AU018091	458
chr7	3167242	3167622	C	L1MdA_VII	AU018091	380
chr2	132614685	132615122	C	L1MdMus_II	AU019990	437
chr2	132618788	132619145	+	L1MdV_II	AU019990	357
chr2	132619146	132619566	C	L1MdV_II	AU019990	420
chr2	132637390	132637710	C	L1MdMus_II	AU019990	320
chr2	132641761	132641862	+	L1MdF_V	AU019990	101
chr9	113499858	113501055	C	L1MdFanc_II	AU023762	1197
chr9	113516789	113516958	C	L1MdA_III	AU023762	169
chr9	113535268	113541472	+	L1MdA_III	AU023762	6204
chr4	126765066	126767211	C	L1MdV_II	AU040320	2145
chr4	126767213	126767832	+	L1MdV_II	AU040320	619
chr4	126771902	126773803	C	L1MdA_III	AU040320	1901
chr4	126796630	126798032	+	L1MdFanc_I	AU040320	1402
chr4	126858129	126858419	C	L1MdMus_II	AU040320	290
chr13	52860750	52861334	+	L1MdF_V	Auh	584
chr13	52872163	52872223	+	L1MdGf_I	Auh	60
chr7	7000788	7001309	+	L1MdF_IV	Aurkc	521
chr5	131500881	131507300	C	L1MdTf_I	Auts2	6419
chr5	131637827	131638682	+	L1MdFanc_II	Auts2	855
chr5	131785084	131786025	+	L1MdA_VI	Auts2	941
chr5	131837344	131837592	+	L1MdF_III	Auts2	248
chr5	132017305	132017361	+	L1MdV_II	Auts2	56
chr5	132040432	132041050	C	L1MdA_VII	Auts2	618
chr5	132064527	132065277	+	L1MdA_VII	Auts2	750
chr5	132076415	132076855	C	L1MdFanc_I	Auts2	440
chr5	132118744	132118935	C	L1MdF_III	Auts2	191
chr5	132118973	132125858	C	L1MdGf_I	Auts2	6885
chr5	132359418	132360248	C	L1MdV_III	Auts2	830
chr5	132453562	132454072	+	L1MdF_III	Auts2	510
chr5	132460004	132460608	+	L1MdFanc_II	Auts2	604
chr5	132488273	132488444	+	L1MdA_I	Auts2	171
chr9	7680871	7681328	C	L1MdMus_II	AV064505	457
chr2	112504652	112505178	C	L1MdF_V	Aven	526
chr2	112510959	112511632	C	L1MdTf_III	Aven	673
chr2	112528472	112529892	+	L1MdF_V	Aven	1420
chr6	56735787	56736169	C	L1MdV_I	Avl9	382
chr6	56746801	56751136	C	L1MdA_II	Avl9	4335
chr1	131608950	131609373	C	L1MdF_V	Avpr1b	423
chr19	11048799	11049369	+	L1MdF_IV	AW112010	570
chr18	25182651	25184491	C	L1MdV_III	AW554918	1840
chr18	25184488	25185164	+	L1MdV_III	AW554918	676
chr18	25207207	25208236	C	L1MdV_III	AW554918	1029
chr18	25208233	25210260	+	L1MdV_III	AW554918	2027
chr18	25209252	25209392	+	L1MdV_I	AW554918	140
chr18	25213372	25213815	+	L1MdMus_I	AW554918	443
chr18	25213819	25219998	+	L1MdA_II	AW554918	6179
chr18	25219999	25223967	+	L1MdMus_I	AW554918	3968
chr18	25253008	25259597	C	L1MdA_III	AW554918	6589
chr18	25259605	25260907	C	L1MdFanc_II	AW554918	1302
chr18	25267481	25267768	C	L1MdV_I	AW554918	287
chr18	25276353	25277245	C	L1MdF_IV	AW554918	892
chr18	25277243	25277283	+	L1MdF_V	AW554918	40
chr18	25295979	25296555	C	L1MdA_V	AW554918	576
chr18	25315950	25316124	+	L1MdFanc_II	AW554918	174
chr18	25321327	25321797	C	L1MdF_IV	AW554918	470
chr18	25360806	25366975	+	L1MdA_II	AW554918	6169
chr18	25372748	25373238	+	L1MdV_I	AW554918	490
chr18	25392928	25392987	+	L1MdMus_II	AW554918	59
chr18	25413280	25416497	C	L1MdF_V	AW554918	3217
chr18	25462646	25463232	C	L1MdV_II	AW554918	586
chrX	100438594	100439174	+	L1MdA_VI	Awat2	580
chr14	51805732	51805811	+	L1MdV_I	AY358078	79
chr14	51807554	51808303	+	L1MdF_IV	AY358078	749
chr14	51813147	51813632	+	L1MdF_I	AY358078	485
chr14	51816264	51816980	C	L1MdA_II	AY358078	716
chr14	51817431	51818173	+	L1MdF_I	AY358078	742
chr14	51818350	51818486	+	L1MdV_II	AY358078	136
chr14	51822453	51822706	+	L1MdMus_I	AY358078	253
chr14	51822787	51823088	+	L1MdV_I	AY358078	301
chr6	95303759	95309454	C	L1MdFanc_I	AY512915	5695
chr4	101841699	101841970	+	L1MdF_III	B020004J07Rik	271
chr10	3130435	3131479	+	L1MdV_I	B020014A21Rik	1044
chr10	3131341	3133834	+	L1MdFanc_I	B020014A21Rik	2493
chr7	70394117	70394307	C	L1MdF_IV	B130024G19Rik	190
chr7	70394325	70394654	+	L1MdF_V	B130024G19Rik	329
chr2	101580967	101581148	+	L1MdFanc_II	B230118H07Rik	181
chr2	101612249	101612402	+	L1MdF_IV	B230118H07Rik	153
chr7	61537042	61537123	C	L1MdMus_II	B230209E15Rik	81
chr7	61537124	61537417	+	L1MdMus_II	B230209E15Rik	293
chr7	61555654	61555871	C	L1MdF_V	B230209E15Rik	217
chr7	61555872	61556422	+	L1MdA_VI	B230209E15Rik	550
chr7	61559670	61560211	+	L1MdF_III	B230209E15Rik	541
chr7	61561240	61561413	C	L1MdMus_I	B230209E15Rik	173
chr7	61561410	61563621	+	L1MdMus_I	B230209E15Rik	2211
chr7	61563633	61569316	+	L1MdFanc_II	B230209E15Rik	5683
chr7	61569861	61575121	+	L1MdTf_II	B230209E15Rik	5260
chr7	61583640	61583678	+	L1MdMus_II	B230209E15Rik	38
chr7	61583646	61589463	+	L1MdF_V	B230209E15Rik	5817
chr7	61599444	61600535	+	L1MdF_I	B230209E15Rik	1091
chr7	61608934	61609076	+	L1MdMus_II	B230209E15Rik	142
chr15	88327140	88327274	C	L1MdF_III	B230214G05Rik	134
chr1	98034335	98034576	+	L1MdA_V	B230216N24Rik	241
chr1	98040967	98041773	C	L1MdF_II	B230216N24Rik	806
chr19	57342805	57343287	+	L1MdF_III	B230217O12Rik	482
chr16	98004775	98004862	C	L1MdA_IV	B230307C23Rik	87
chr16	98012915	98014399	+	L1MdFanc_I	B230307C23Rik	1484
chr16	98014396	98016286	C	L1MdFanc_I	B230307C23Rik	1890
chr2	68105656	68107759	C	L1MdA_I	B3galt1	2103
chr1	143642189	143642342	+	L1MdA_I	B3galt2	153
chr16	96237131	96243279	C	L1MdV_I	B3galt5	6148
chr9	26758152	26758411	C	L1MdF_V	B3gat1	259
chr1	23778748	23780924	C	L1MdF_III	B3gat2	2176
chr1	23788328	23788724	C	L1MdA_IV	B3gat2	396
chr1	23802069	23802463	+	L1MdA_V	B3gat2	394
chr1	23804837	23805854	+	L1MdFanc_II	B3gat2	1017
chr1	23816241	23817205	C	L1MdFanc_II	B3gat2	964
chr1	23817206	23817807	+	L1MdFanc_II	B3gat2	601
chr1	23819526	23820901	+	L1MdV_III	B3gat2	1375
chr19	8924898	8925168	+	L1MdF_II	B3gat3	270
chr11	95893325	95893518	C	L1MdA_III	B4galnt2	193
chr16	38743582	38743897	C	L1MdMus_I	B4galt4	315
chr15	38945018	38945116	C	L1MdGf_I	Baalc	98
chr15	38945117	38945441	+	L1MdA_III	Baalc	324
chr16	97413798	97414102	+	L1MdF_III	Bace2	304
chr16	87711393	87711834	C	L1MdF_III	Bach1	441
chr4	32457517	32460774	C	L1MdV_III	Bach2	3257
chr4	32475549	32475651	+	L1MdV_II	Bach2	102
chr4	32496294	32497033	+	L1MdFanc_I	Bach2	739
chr5	144292506	144292884	+	L1MdA_II	Baiap2l1	378
chr5	144352079	144352265	+	L1MdV_I	Baiap2l1	186
chr2	122466594	122466872	C	L1MdMus_II	Bambi-ps1	278
chr3	136062465	136063180	C	L1MdA_III	Bank1	715
chr3	136075550	136076420	+	L1MdGf_I	Bank1	870
chr3	136096967	136097795	+	L1MdV_I	Bank1	828
chr3	136097796	136098751	+	L1MdMus_II	Bank1	955
chr3	136123600	136125156	C	L1MdV_III	Bank1	1556
chr3	136135424	136135940	+	L1MdA_VII	Bank1	516
chr3	136146589	136146778	+	L1MdV_I	Bank1	189
chr3	136161722	136162187	C	L1MdFanc_I	Bank1	465
chr3	136201739	136204198	C	L1MdA_II	Bank1	2459
chr3	136204197	136205012	+	L1MdA_II	Bank1	815
chr3	136207286	136207715	C	L1MdA_IV	Bank1	429
chr3	136207717	136207765	+	L1MdA_IV	Bank1	48
chr3	136250587	136250739	C	L1MdFanc_I	Bank1	152
chr3	136258820	136259681	+	L1MdMus_II	Bank1	861
chr3	136260628	136260757	C	L1MdFanc_II	Bank1	129
chr3	136265916	136266346	C	L1MdF_IV	Bank1	430
chr3	136266347	136266387	+	L1MdF_IV	Bank1	40
chr3	136285516	136286817	+	L1MdTf_III	Bank1	1301
chr3	136299701	136299940	+	L1MdF_I	Bank1	239
chr3	136300722	136300956	C	L1MdA_VII	Bank1	234
chr3	136311691	136311801	C	L1MdFanc_II	Bank1	110
chr3	136312001	136312242	C	L1MdMus_I	Bank1	241
chr3	136316166	136321314	+	L1MdF_IV	Bank1	5148
chr3	136324760	136325208	+	L1MdFanc_I	Bank1	448
chr1	71028405	71028557	+	L1MdA_VII	Bard1	152
chr1	71079642	71086412	C	L1MdA_I	Bard1	6770
chr9	31866761	31867098	+	L1MdMus_I	Barx2	337
chr12	54921201	54922291	+	L1MdMus_I	Baz1a	1090
chr12	54931608	54934150	+	L1MdV_II	Baz1a	2542
chr12	54945584	54945773	+	L1MdMus_I	Baz1a	189
chr12	54971475	54971728	C	L1MdFanc_I	Baz1a	253
chr2	59943054	59944036	+	L1MdV_III	Baz2b	982
chr2	60000580	60000954	C	L1MdMus_II	Baz2b	374
chr2	60008936	60009141	+	L1MdF_I	Baz2b	205
chr2	60030326	60030874	C	L1MdA_III	Baz2b	548
chr2	60096971	60097603	C	L1MdF_III	Baz2b	632
chr2	60102423	60104647	+	L1MdF_IV	Baz2b	2224
chr13	52751129	52751325	C	L1MdA_VI	BB123696	196
chr2	57180007	57180110	+	L1MdV_I	BB557941	103
chr2	110290944	110291326	C	L1MdMus_I	Bbox1	382
chr2	110291327	110291704	+	L1MdMus_I	Bbox1	377
chr2	110297339	110297970	C	L1MdA_III	Bbox1	631
chr9	59332691	59332769	+	L1MdF_IV	Bbs4	78
chr2	69651453	69651831	C	L1MdV_III	Bbs5	378
chr2	69651832	69651974	+	L1MdV_III	Bbs5	142
chr3	36602130	36602357	C	L1MdF_III	Bbs7	227
chr3	36604815	36605254	C	L1MdF_V	Bbs7	439
chr9	22524440	22524924	C	L1MdTf_I	Bbs9	484
chr9	22524925	22525886	+	L1MdTf_I	Bbs9	961
chr9	22561311	22562367	C	L1MdF_I	Bbs9	1056
chr9	22586857	22587247	+	L1MdFanc_II	Bbs9	390
chr9	22602375	22602870	C	L1MdF_V	Bbs9	495
chr9	22626365	22626571	C	L1MdF_I	Bbs9	206
chr9	22660185	22660706	+	L1MdF_II	Bbs9	521
chr9	22699514	22700149	+	L1MdF_IV	Bbs9	635
chr9	22713282	22713419	C	L1MdF_I	Bbs9	137
chr9	22725393	22731835	C	L1MdTf_I	Bbs9	6442
chr9	22740585	22741039	C	L1MdFanc_II	Bbs9	454
chr9	22762379	22763151	C	L1MdMus_II	Bbs9	772
chr9	22771470	22771756	+	L1MdFanc_II	Bbs9	286
chr9	22778264	22779282	+	L1MdA_VI	Bbs9	1018
chr9	22801193	22801850	C	L1MdA_III	Bbs9	657
chr9	22801851	22801969	+	L1MdA_III	Bbs9	118
chr9	22842939	22845717	+	L1MdTf_III	Bbs9	2778
chr9	22854658	22858668	+	L1MdV_II	Bbs9	4010
chr9	22884575	22886313	C	L1MdV_III	Bbs9	1738
chr16	50259683	50260488	+	L1MdA_IV	Bbx	805
chr16	50273860	50274285	+	L1MdFanc_II	Bbx	425
chr16	50297272	50297513	+	L1MdF_I	Bbx	241
chr16	50311844	50312321	C	L1MdV_III	Bbx	477
chr16	50323816	50324074	+	L1MdFanc_I	Bbx	258
chr1	150368524	150369561	C	L1MdMus_I	BC003331	1037
chr1	150376882	150377478	C	L1MdFanc_II	BC003331	596
chr17	29273502	29273789	+	L1MdF_I	BC004004	287
chr11	112675687	112676127	C	L1MdFanc_I	BC006965	440
chr11	112676128	112676210	+	L1MdFanc_I	BC006965	82
chr7	120697049	120697233	+	L1MdF_IV	BC030336	184
chr8	65091416	65091571	+	L1MdF_IV	BC030870	155
chr8	65096376	65097710	+	L1MdA_III	BC030870	1334
chr8	65114516	65114860	+	L1MdA_III	BC030870	344
chr8	65116131	65118660	C	L1MdF_IV	BC030870	2529
chr8	65127131	65127371	+	L1MdV_III	BC030870	240
chr2	145721395	145721458	+	L1MdV_I	BC039771	63
chr2	145721459	145722448	+	L1MdF_V	BC039771	989
chr2	145738388	145738446	C	L1MdTf_III	BC039771	58
chr15	103443813	103443902	C	L1MdN_I	BC048502	89
chr9	108437544	108437629	C	L1MdF_III	BC048562	85
chr15	35317213	35318199	C	L1MdV_III	BC048602	986
chr15	35318200	35318858	+	L1MdV_III	BC048602	658
chr17	34403877	34407114	C	L1MdV_III	BC051142	3237
chr17	34088006	34088118	C	L1MdA_III	BC051537	112
chr2	115625166	115628312	C	L1MdV_I	BC052040	3146
chr2	115767504	115768168	C	L1MdF_III	BC052040	664
chr13	61784317	61785001	+	L1MdGf_II	BC052688	684
chr1	163966687	163966765	+	L1MdFanc_I	BC055324	78
chrX	136752160	136753340	C	L1MdMus_II	BC065397	1180
chr10	127868405	127869857	C	L1MdF_I	BC089597	1452
chr16	36359924	36360549	+	L1MdA_VI	BC100530	625
chr7	19761618	19761692	C	L1MdTf_III	Bcam	74
chrX	73700908	73701509	C	L1MdFanc_II	Bcap31	601
chr8	111722168	111722347	+	L1MdGf_II	Bcar1	179
chr2	170388859	170389583	+	L1MdFanc_I	Bcas1	724
chr11	85412159	85412270	C	L1MdFanc_I	Bcas3	111
chr11	85418269	85419392	+	L1MdV_II	Bcas3	1123
chr11	85438105	85439443	+	L1MdF_I	Bcas3	1338
chr11	85442275	85443696	+	L1MdF_I	Bcas3	1421
chr11	85445664	85445941	+	L1MdFanc_I	Bcas3	277
chr11	85636538	85636779	C	L1MdF_IV	Bcas3	241
chr11	85636780	85636813	+	L1MdF_III	Bcas3	33
chr11	85665321	85666479	C	L1MdA_I	Bcas3	1158
chr11	85702768	85702877	C	L1MdFanc_I	Bcas3	109
chr11	85702878	85703370	+	L1MdFanc_I	Bcas3	492
chr11	85702768	85702877	C	L1MdFanc_I	Bcas3os1	109
chr11	85702878	85703370	+	L1MdFanc_I	Bcas3os1	492
chr6	145004755	145005020	C	L1MdMus_II	Bcat1	265
chr6	145026382	145028588	+	L1MdA_VI	Bcat1	2206
chr3	73645860	73646107	C	L1MdA_IV	Bche	247
chr3	73656697	73656811	+	L1MdMus_II	Bche	114
chr3	73659765	73660223	C	L1MdMus_II	Bche	458
chr3	73660969	73661036	+	L1MdMus_II	Bche	67
chr3	73668932	73669255	+	L1MdF_I	Bche	323
chr3	73684504	73684669	C	L1MdFanc_II	Bche	165
chr3	73684670	73685064	+	L1MdV_I	Bche	394
chr7	25643436	25643518	+	L1MdTf_III	Bckdha	82
chr7	25643868	25643931	+	L1MdFanc_I	Bckdha	63
chr9	83935353	83938368	C	L1MdN_I	Bckdhb	3015
chr9	83992469	83998902	+	L1MdTf_III	Bckdhb	6433
chr9	84000613	84000867	C	L1MdF_III	Bckdhb	254
chr9	84054000	84054647	C	L1MdF_I	Bckdhb	647
chr9	84060525	84061018	C	L1MdV_II	Bckdhb	493
chr9	84085585	84085710	C	L1MdFanc_II	Bckdhb	125
chr9	84087900	84088141	C	L1MdF_V	Bckdhb	241
chr9	84088142	84088559	+	L1MdF_V	Bckdhb	417
chr1	106593311	106594283	+	L1MdF_V	Bcl2	972
chr1	106641965	106642175	+	L1MdA_III	Bcl2	210
chr1	106672812	106675578	+	L1MdF_V	Bcl2	2766
chr1	106686193	106686330	C	L1MdF_IV	Bcl2	137
chr1	106686331	106686934	+	L1MdF_IV	Bcl2	603
chr1	106692353	106692651	C	L1MdA_II	Bcl2	298
chr6	120872243	120872854	C	L1MdA_VI	Bcl2l13	611
chr9	50546690	50547317	C	L1MdF_V	Bco2	627
chr9	50547318	50547348	+	L1MdF_V	Bco2	30
chrX	48353741	48353915	C	L1MdA_VI	Bcorl1	174
chr3	135286214	135286307	C	L1MdF_IV	Bdh2	93
chr12	105569795	105570264	+	L1MdA_IV	Bdkrb2	469
chr12	105588857	105588910	C	L1MdF_V	Bdkrb2	53
chr12	105589090	105589676	+	L1MdF_I	Bdkrb2	586
chr2	109707588	109708311	C	L1MdF_V	Bdnf	723
chr13	100036273	100036774	+	L1MdMus_II	Bdp1	501
chr5	67412945	67413340	+	L1MdV_I	Bend4	395
chr1	33885679	33885751	C	L1MdTf_III	Bend6	72
chr10	117015770	117016595	C	L1MdV_I	Best3	825
chr10	117016590	117016875	+	L1MdV_I	Best3	285
chr16	13691706	13692085	+	L1MdF_V	Bfar	379
chrX	73493845	73494176	C	L1MdA_VII	Bgn	331
chr13	93664514	93665097	+	L1MdA_III	Bhmt2	583
chr10	70984774	70985371	C	L1MdA_III	Bicc1	597
chr10	70985372	70986458	+	L1MdTf_III	Bicc1	1086
chr10	71025851	71026011	C	L1MdF_III	Bicc1	160
chr10	71026011	71026113	+	L1MdF_III	Bicc1	102
chr10	71097533	71098633	C	L1MdA_IV	Bicc1	1100
chr10	71145427	71145506	C	L1MdTf_III	Bicc1	79
chr6	149419256	149419341	+	L1MdF_IV	Bicd1	85
chr6	149441736	149442129	C	L1MdA_VII	Bicd1	393
chr6	149444369	149444712	+	L1MdF_V	Bicd1	343
chr6	149463125	149464468	+	L1MdV_III	Bicd1	1343
chr6	149482922	149483250	+	L1MdV_III	Bicd1	328
chr6	149499001	149504975	+	L1MdF_I	Bicd1	5974
chr6	149506480	149506603	C	L1MdV_III	Bicd1	123
chr6	149525293	149525490	+	L1MdA_VI	Bicd1	197
chr6	149527825	149531295	C	L1MdA_VII	Bicd1	3470
chr6	149532294	149532356	C	L1MdA_V	Bicd1	62
chr6	149534201	149535233	C	L1MdGf_II	Bicd1	1032
chr9	7831768	7832171	+	L1MdV_I	Birc2	403
chr9	7870803	7870936	C	L1MdV_III	Birc3	133
chr17	74542618	74542869	+	L1MdF_III	Birc6	251
chr17	74620487	74621406	C	L1MdMus_I	Birc6	919
chr17	74657329	74657779	C	L1MdFanc_I	Birc6	450
chr11	76972434	76972508	+	L1MdFanc_II	Blmh	74
chr2	127074670	127076523	C	L1MdF_IV	Blvra	1853
chr1	164293407	164293849	+	L1MdA_VII	Blzf1	442
chr5	97018676	97018740	C	L1MdV_III	Bmp2k	64
chr9	75784035	75784533	C	L1MdMus_I	Bmp5	498
chr9	75792031	75792539	+	L1MdA_V	Bmp5	508
chr9	75808305	75808825	C	L1MdA_VII	Bmp5	520
chr9	75829234	75829649	C	L1MdFanc_II	Bmp5	415
chr9	75837514	75837890	C	L1MdMus_II	Bmp5	376
chr9	75867668	75868324	+	L1MdA_III	Bmp5	656
chr13	38371222	38373013	C	L1MdF_III	Bmp6	1791
chr13	38382795	38383452	C	L1MdF_III	Bmp6	657
chr13	38392233	38392731	+	L1MdV_I	Bmp6	498
chr4	123110159	123110578	C	L1MdFanc_I	Bmp8b	419
chr9	23277710	23284375	C	L1MdTf_I	Bmper	6665
chr9	23286697	23293114	C	L1MdTf_III	Bmper	6417
chr9	23387613	23387816	+	L1MdA_IV	Bmper	203
chr9	23387867	23388060	+	L1MdF_III	Bmper	193
chr9	23459003	23459388	+	L1MdF_III	Bmper	385
chr14	34452363	34452892	+	L1MdF_III	Bmpr1a	529
chr14	34463984	34464044	C	L1MdA_V	Bmpr1a	60
chr3	141885672	141885899	C	L1MdA_VII	Bmpr1b	227
chr3	141885900	141886177	+	L1MdA_VII	Bmpr1b	277
chr3	141964332	141964599	+	L1MdA_III	Bmpr1b	267
chr3	142002946	142009958	+	L1MdA_II	Bmpr1b	7012
chr3	142028074	142028864	+	L1MdA_VI	Bmpr1b	790
chr1	59811620	59812430	C	L1MdF_V	Bmpr2	810
chr6	118405832	118406312	+	L1MdV_I	Bms1	480
chr6	13637132	13637401	C	L1MdA_IV	Bmt2	269
chr6	13656787	13657349	C	L1MdF_IV	Bmt2	562
chr6	13657350	13657727	+	L1MdF_IV	Bmt2	377
chr6	13661312	13661688	C	L1MdFanc_II	Bmt2	376
chr6	13671598	13672255	C	L1MdGf_I	Bmt2	657
chrX	164203421	164204030	+	L1MdMus_II	Bmx	609
chrX	164204120	164204547	+	L1MdA_VII	Bmx	427
chrX	164209667	164210945	+	L1MdFanc_II	Bmx	1278
chrX	164223397	164223503	+	L1MdA_VI	Bmx	106
chrX	164241331	164243359	C	L1MdF_II	Bmx	2028
chr4	84436640	84438799	+	L1MdF_IV	Bnc2	2159
chr4	84438800	84438912	+	L1MdF_III	Bnc2	112
chr4	84485514	84485872	C	L1MdF_V	Bnc2	358
chr4	84575620	84575684	+	L1MdMus_I	Bnc2	64
chr4	84588123	84588554	C	L1MdA_VI	Bnc2	431
chr4	84611963	84612091	+	L1MdV_I	Bnc2	128
chr4	84649737	84649901	+	L1MdFanc_II	Bnc2	164
chr5	41796628	41796847	C	L1MdV_III	Bod1l	219
chr5	41801282	41801657	C	L1MdF_III	Bod1l	375
chr5	41832851	41833201	+	L1MdF_IV	Bod1l	350
chr1	55305960	55306529	C	L1MdV_III	Boll	569
chr1	55317281	55319295	C	L1MdMus_II	Boll	2014
chr1	55319307	55320598	+	L1MdMus_II	Boll	1291
chr1	55324619	55324760	C	L1MdV_II	Boll	141
chr1	55325888	55326338	C	L1MdV_II	Boll	450
chr1	55329041	55332359	+	L1MdV_II	Boll	3318
chr1	55332383	55332984	+	L1MdV_II	Boll	601
chr1	55342845	55343353	C	L1MdF_IV	Boll	508
chr1	55343354	55343753	+	L1MdF_IV	Boll	399
chr1	55353631	55353882	+	L1MdMus_I	Boll	251
chr1	55357323	55357710	C	L1MdMus_II	Boll	387
chr1	55357731	55358764	+	L1MdF_III	Boll	1033
chr1	55358783	55360048	+	L1MdMus_II	Boll	1265
chr14	99063600	99065928	+	L1MdFanc_II	Bora	2328
chr14	99063786	99063804	+	L1MdV_II	Bora	18
chr15	38724361	38725459	+	L1MdFanc_I	Borg	1098
chr2	153880366	153880458	C	L1MdA_IV	Bpifb2	92
chr2	153883753	153884892	C	L1MdF_I	Bpifb2	1139
chr2	154235368	154235874	+	L1MdA_III	Bpifb5	506
chr11	107121118	107121554	+	L1MdA_VII	Bptf	436
chr6	39627232	39627273	C	L1MdTf_III	Braf	41
chr5	150556421	150556836	C	L1MdF_IV	Brca2	415
chrX	75425011	75425487	C	L1MdF_V	Brcc3	476
chrX	75430180	75430855	C	L1MdA_III	Brcc3	675
chrX	75432616	75432868	+	L1MdV_I	Brcc3	252
chrX	75439371	75439596	C	L1MdF_IV	Brcc3	225
chrX	75441896	75444601	C	L1MdV_III	Brcc3	2705
chr5	31705537	31706254	C	L1MdMus_I	Bre	717
chr5	31720577	31723342	C	L1MdV_III	Bre	2765
chr5	31735268	31738163	+	L1MdMus_II	Bre	2895
chr5	31735732	31736053	+	L1MdV_I	Bre	321
chr5	31753291	31754068	C	L1MdMus_I	Bre	777
chr5	31769798	31770068	C	L1MdA_VI	Bre	270
chr5	31779648	31780264	C	L1MdV_III	Bre	616
chr5	31802510	31802789	C	L1MdF_II	Bre	279
chr5	31802826	31804474	C	L1MdF_V	Bre	1648
chr5	31821617	31822761	C	L1MdMus_I	Bre	1144
chr5	31839640	31839775	C	L1MdMus_I	Bre	135
chr5	31847580	31848791	C	L1MdF_IV	Bre	1211
chr5	31848790	31849003	+	L1MdF_IV	Bre	213
chr5	31884317	31884964	+	L1MdFanc_I	Bre	647
chr5	31885962	31886567	C	L1MdFanc_II	Bre	605
chr5	31886568	31887381	+	L1MdFanc_II	Bre	813
chr5	31890925	31891156	+	L1MdFanc_II	Bre	231
chr5	31913880	31914375	+	L1MdV_I	Bre	495
chr5	31988632	31994808	+	L1MdTf_I	Bre	6176
chr5	32020663	32026829	C	L1MdFanc_I	Bre	6166
chr5	32047138	32048249	C	L1MdFanc_I	Bre	1111
chr8	27127022	27127133	+	L1MdGf_I	Brf2	111
chr4	68777476	68777619	C	L1MdFanc_II	Brinp1	143
chr4	68783074	68783454	C	L1MdFanc_II	Brinp1	380
chr4	68785727	68786091	C	L1MdFanc_II	Brinp1	364
chr4	68810503	68811577	+	L1MdA_VI	Brinp1	1074
chr4	68812448	68814633	C	L1MdFanc_II	Brinp1	2185
chr4	68814809	68815272	C	L1MdF_IV	Brinp1	463
chr4	68830097	68830175	C	L1MdV_III	Brinp1	78
chr4	68830174	68830224	+	L1MdV_III	Brinp1	50
chr4	68832623	68834221	+	L1MdA_VI	Brinp1	1598
chr4	68861896	68862634	+	L1MdA_I	Brinp1	738
chr4	68864358	68864757	C	L1MdA_VII	Brinp1	399
chr4	68868477	68868671	+	L1MdA_VII	Brinp1	194
chr4	68895990	68896079	+	L1MdF_V	Brinp1	89
chr4	68915933	68916073	C	L1MdFanc_I	Brinp1	140
chr4	68924488	68924588	+	L1MdA_IV	Brinp1	100
chr4	68938102	68938651	+	L1MdV_I	Brinp1	549
chr1	158264175	158264338	+	L1MdA_V	Brinp2	163
chr1	158271050	158271720	+	L1MdA_VII	Brinp2	670
chr1	158329719	158330138	+	L1MdF_IV	Brinp2	419
chr1	158331520	158338602	+	L1MdTf_I	Brinp2	7082
chr1	146538789	146539102	C	L1MdMus_II	Brinp3	313
chr1	146545153	146545394	C	L1MdF_V	Brinp3	241
chr1	146545395	146546089	+	L1MdF_V	Brinp3	694
chr1	146546468	146546568	+	L1MdFanc_II	Brinp3	100
chr1	146548211	146548901	+	L1MdA_V	Brinp3	690
chr1	146561387	146563386	+	L1MdFanc_I	Brinp3	1999
chr1	146562788	146563024	C	L1MdFanc_I	Brinp3	236
chr1	146586582	146589367	C	L1MdF_III	Brinp3	2785
chr1	146592490	146592581	+	L1MdV_III	Brinp3	91
chr1	146598081	146598808	+	L1MdF_III	Brinp3	727
chr1	146604094	146610337	C	L1MdTf_I	Brinp3	6243
chr1	146613118	146613429	C	L1MdF_V	Brinp3	311
chr1	146613433	146613572	+	L1MdF_V	Brinp3	139
chr1	146619618	146619800	+	L1MdF_IV	Brinp3	182
chr1	146638320	146638727	C	L1MdA_VI	Brinp3	407
chr1	146638728	146638764	+	L1MdF_V	Brinp3	36
chr1	146645870	146646446	C	L1MdFanc_II	Brinp3	576
chr1	146650857	146651859	C	L1MdA_VII	Brinp3	1002
chr1	146671359	146674214	+	L1MdA_III	Brinp3	2855
chr1	146692238	146692288	+	L1MdV_II	Brinp3	50
chr1	146694984	146695070	C	L1MdTf_III	Brinp3	86
chr1	146707275	146707330	C	L1MdV_III	Brinp3	55
chr1	146716853	146717379	+	L1MdF_IV	Brinp3	526
chr1	146720018	146720162	C	L1MdF_V	Brinp3	144
chr1	146756191	146757508	C	L1MdF_V	Brinp3	1317
chr1	146757505	146763506	C	L1MdGf_II	Brinp3	6001
chr1	146774372	146774590	C	L1MdF_V	Brinp3	218
chr1	146797952	146798278	C	L1MdMus_II	Brinp3	326
chr1	146804190	146804555	C	L1MdMus_II	Brinp3	365
chr1	146816487	146822727	C	L1MdN_I	Brinp3	6240
chr1	146822729	146823067	C	L1MdA_VII	Brinp3	338
chr1	146830216	146830580	+	L1MdV_III	Brinp3	364
chr1	146830934	146831143	+	L1MdMus_II	Brinp3	209
chr1	146857123	146857314	C	L1MdMus_II	Brinp3	191
chr1	146858596	146859181	C	L1MdA_V	Brinp3	585
chr1	146863359	146869513	C	L1MdTf_III	Brinp3	6154
chr1	146873953	146878750	+	L1MdFanc_II	Brinp3	4797
chr11	86078878	86079071	+	L1MdA_V	Brip1	193
chr11	86091532	86096688	C	L1MdF_V	Brip1	5156
chr11	86104703	86105725	+	L1MdV_III	Brip1	1022
chr11	86105478	86105616	C	L1MdV_III	Brip1	138
chr11	86141344	86141724	C	L1MdA_III	Brip1	380
chr11	86177460	86184645	+	L1MdA_I	Brip1	7185
chr11	86213183	86213309	C	L1MdV_I	Brip1os	126
chr12	55861499	55862089	C	L1MdMus_I	Brms1l	590
chr16	96012262	96012600	+	L1MdF_I	Brwd1	338
chr16	96071554	96072351	C	L1MdV_II	Brwd1	797
chrX	108770478	108771214	C	L1MdFanc_I	Brwd3	736
chrX	108777715	108777922	+	L1MdMus_II	Brwd3	207
chrX	108782491	108782903	+	L1MdF_V	Brwd3	412
chrX	108788430	108789406	+	L1MdFanc_I	Brwd3	976
chrX	108815234	108815488	C	L1MdA_II	Brwd3	254
chr4	129479363	129479597	C	L1MdV_III	Bsdc1	234
chr9	108124207	108124345	C	L1MdF_I	Bsn	138
chr9	108177482	108177959	+	L1MdA_VI	Bsn	477
chr7	13453953	13454493	C	L1MdTf_II	Bsph1	540
chr7	13457435	13457593	C	L1MdV_I	Bsph1	158
chr7	13461922	13462202	C	L1MdFanc_II	Bsph1	280
chr7	13466919	13468531	C	L1MdV_II	Bsph1	1612
chr7	13467932	13468316	C	L1MdA_IV	Bsph1	384
chr7	13468524	13469629	+	L1MdV_II	Bsph1	1105
chr7	13562677	13563041	+	L1MdA_I	Bsph2	364
chr7	13566427	13566523	+	L1MdV_II	Bsph2	96
chr5	43825154	43825205	+	L1MdF_V	Bst1	51
chr19	36934181	36934234	+	L1MdA_VI	Btaf1	53
chr7	81803447	81803822	+	L1MdF_III	Btbd1	375
chr7	81820087	81821971	+	L1MdF_III	Btbd1	1884
chr7	81822916	81823013	+	L1MdF_I	Btbd1	97
chr7	113326343	113326425	C	L1MdMus_II	Btbd10	82
chr7	113328569	113329009	C	L1MdA_VI	Btbd10	440
chr7	113329056	113329202	+	L1MdFanc_II	Btbd10	146
chr7	113329224	113329386	+	L1MdFanc_II	Btbd10	162
chr10	85483424	85483513	+	L1MdF_V	Btbd11	89
chr10	85529531	85529747	C	L1MdTf_I	Btbd11	216
chr10	85532370	85533101	C	L1MdTf_II	Btbd11	731
chr10	85583974	85584725	C	L1MdV_II	Btbd11	751
chr7	130809363	130809630	+	L1MdF_I	Btbd16	267
chr2	84665411	84665944	C	L1MdFanc_II	Btbd18	533
chr10	80654068	80654145	C	L1MdA_VII	Btbd2	77
chr12	102810539	102810785	C	L1MdV_I	Btbd7	246
chr12	102826867	102826937	C	L1MdF_II	Btbd7	70
chr12	102843226	102844300	C	L1MdF_III	Btbd7	1074
chr12	102845444	102851350	+	L1MdA_VII	Btbd7	5906
chr12	102867526	102868812	C	L1MdF_V	Btbd7	1286
chr5	107456490	107458328	+	L1MdMus_II	Btbd8	1838
chr5	107457224	107457961	+	L1MdA_VI	Btbd8	737
chr5	107460759	107461131	+	L1MdF_IV	Btbd8	372
chr5	107472680	107473653	C	L1MdA_III	Btbd8	973
chr17	30338478	30339110	+	L1MdA_IV	Btbd9	632
chr17	30380321	30380664	C	L1MdA_VII	Btbd9	343
chr17	30447844	30448391	C	L1MdFanc_I	Btbd9	547
chr17	30499589	30504719	+	L1MdF_IV	Btbd9	5130
chr17	30538215	30538591	+	L1MdA_VI	Btbd9	376
chr17	30554621	30554999	C	L1MdA_VI	Btbd9	378
chr5	91379151	91379298	+	L1MdFanc_I	Btc	147
chr5	91387795	91389688	+	L1MdTf_II	Btc	1893
chr5	91394281	91394834	C	L1MdGf_II	Btc	553
chr5	91394835	91395068	+	L1MdGf_II	Btc	233
chrX	38015527	38015655	C	L1MdN_I	Btg1-ps1	128
chr16	45237858	45238863	C	L1MdF_III	Btla	1005
chr10	45346850	45347545	+	L1MdF_IV	Bves	695
chr12	36127135	36127196	+	L1MdTf_III	Bzw2	61
chr12	36141448	36141513	C	L1MdV_III	Bzw2	65
chr12	36151615	36152326	+	L1MdA_III	Bzw2	711
chr1	89404074	89404115	C	L1MdF_I	C030007H22Rik	41
chr1	89404116	89404236	+	L1MdF_I	C030007H22Rik	120
chr1	85266987	85267584	C	L1MdTf_III	C130026I21Rik	597
chr6	65393790	65393878	+	L1MdV_II	C130060K24Rik	88
chr6	65403487	65403566	C	L1MdA_IV	C130060K24Rik	79
chr6	65417755	65419912	C	L1MdTf_II	C130060K24Rik	2157
chr6	65431982	65432049	+	L1MdV_III	C130060K24Rik	67
chr6	65434010	65435037	+	L1MdV_III	C130060K24Rik	1027
chr6	65438809	65439407	C	L1MdV_I	C130060K24Rik	598
chr6	65439408	65440122	+	L1MdV_I	C130060K24Rik	714
chr6	65440139	65441088	+	L1MdGf_II	C130060K24Rik	949
chr6	65442563	65442631	C	L1MdA_VII	C130060K24Rik	68
chr6	65454018	65454551	+	L1MdMus_I	C130060K24Rik	533
chr2	114058932	114059171	C	L1MdF_III	C130080G10Rik	239
chr5	52211751	52211968	+	L1MdA_I	C130083M11Rik	217
chr15	10961963	10962555	C	L1MdA_VII	C1qtnf3	592
chr5	43535666	43535804	C	L1MdFanc_I	C1qtnf7	138
chr5	43536006	43536208	C	L1MdFanc_I	C1qtnf7	202
chr5	43558691	43559863	+	L1MdA_V	C1qtnf7	1172
chr5	43560424	43561065	+	L1MdFanc_I	C1qtnf7	641
chr5	43598306	43598379	+	L1MdMus_II	C1qtnf7	73
chr5	43607283	43607323	C	L1MdTf_II	C1qtnf7	40
chr5	43612729	43613277	+	L1MdF_I	C1qtnf7	548
chr6	124514650	124515203	+	L1MdA_III	C1ra	553
chr17	80909228	80910894	+	L1MdF_V	C230072F16Rik	1666
chr17	80910895	80911760	+	L1MdF_IV	C230072F16Rik	865
chr7	59322356	59322545	C	L1MdFanc_I	C230091D08Rik	189
chr7	59322546	59322833	+	L1MdFanc_I	C230091D08Rik	287
chr16	97898339	97898612	C	L1MdF_V	C2cd2	273
chr16	97898609	97899267	+	L1MdF_V	C2cd2	658
chr16	97908508	97909095	C	L1MdGf_I	C2cd2	587
chr16	97909096	97909332	+	L1MdGf_I	C2cd2	236
chr7	100376376	100376964	C	L1MdF_III	C2cd3	588
chr7	100401616	100401906	+	L1MdA_III	C2cd3	290
chr6	143014126	143014341	+	L1MdF_III	C2cd5	215
chr6	143016228	143016320	+	L1MdF_III	C2cd5	92
chr6	143080377	143080614	+	L1MdV_I	C2cd5	237
chrX	36859212	36859447	+	L1MdV_I	C330007P06Rik	235
chr5	67468962	67469420	C	L1MdFanc_I	C330024D21Rik	458
chr1	130654428	130654460	C	L1MdMus_II	C4bp	32
chr1	130654520	130655794	+	L1MdFanc_II	C4bp	1274
chr1	130671768	130672351	+	L1MdF_V	C4bp-ps1	583
chr1	130674685	130677649	+	L1MdV_I	C4bp-ps1	2964
chr6	50789488	50789592	+	L1MdA_I	C530044C16Rik	104
chr7	16252164	16252545	+	L1MdF_I	C5ar1	381
chr15	4741671	4747312	+	L1MdA_VII	C6	5641
chr15	4763651	4763867	C	L1MdA_VII	C6	216
chr15	4763868	4764613	+	L1MdA_VII	C6	745
chr15	4766328	4769087	C	L1MdFanc_I	C6	2759
chr15	4769130	4775476	C	L1MdTf_I	C6	6346
chr15	4775477	4775964	C	L1MdTf_II	C6	487
chr15	4775966	4778688	C	L1MdFanc_I	C6	2722
chr15	4778681	4779056	C	L1MdTf_I	C6	375
chr15	4779605	4779850	C	L1MdA_III	C6	245
chr4	51974345	51975699	C	L1MdTf_III	C630028M04Rik	1354
chr4	51994980	51995131	+	L1MdA_IV	C630028M04Rik	151
chr4	51998434	52004590	C	L1MdA_VI	C630028M04Rik	6156
chr4	52013013	52019215	+	L1MdA_VII	C630028M04Rik	6202
chr4	52025256	52025869	+	L1MdF_II	C630028M04Rik	613
chr4	52028411	52028678	+	L1MdMus_II	C630028M04Rik	267
chr4	52029200	52035341	C	L1MdMus_I	C630028M04Rik	6141
chr4	52041696	52042332	+	L1MdTf_III	C630028M04Rik	636
chr15	5028837	5028978	+	L1MdF_I	C7	141
chr15	5035463	5039895	+	L1MdMus_I	C7	4432
chr15	5052369	5055129	+	L1MdF_II	C7	2760
chr19	20549948	20550780	C	L1MdV_I	C730002L08Rik	832
chr19	20550781	20551541	+	L1MdV_I	C730002L08Rik	760
chrX	104089444	104091125	+	L1MdF_V	C77370	1681
chrX	104108138	104108547	C	L1MdA_IV	C77370	409
chrX	104111642	104111730	C	L1MdMus_II	C77370	88
chrX	104116282	104116324	C	L1MdV_III	C77370	42
chrX	104128574	104128757	C	L1MdFanc_I	C77370	183
chrX	104129076	104129723	+	L1MdF_V	C77370	647
chrX	104130235	104130523	C	L1MdV_II	C77370	288
chrX	104132463	104138415	C	L1MdF_IV	C77370	5952
chrX	104155829	104156975	C	L1MdA_III	C77370	1146
chrX	104166990	104167101	+	L1MdFanc_II	C77370	111
chrX	104167321	104174123	+	L1MdTf_II	C77370	6802
chr7	46973417	46973787	C	L1MdA_II	C86187	370
chr5	93643720	93650066	+	L1MdTf_III	C87414	6346
chr5	93654260	93654486	+	L1MdA_IV	C87414	226
chr5	93654472	93654681	C	L1MdF_I	C87414	209
chr5	93666274	93666628	+	L1MdV_I	C87414	354
chr4	104846632	104853593	+	L1MdA_I	C8a	6961
chr15	6451681	6452362	+	L1MdA_III	C9	681
chr15	6473884	6475806	C	L1MdA_IV	C9	1922
chr3	95872963	95873306	+	L1MdV_I	C920021L13Rik	343
chr4	94502425	94503162	+	L1MdF_III	Caap1	737
chr4	94513950	94514030	+	L1MdA_VI	Caap1	80
chr4	94540069	94540268	+	L1MdFanc_II	Caap1	199
chr14	59453889	59454164	C	L1MdMus_II	Cab39l	275
chr14	59459657	59460726	+	L1MdA_II	Cab39l	1069
chr14	59488048	59488368	+	L1MdV_III	Cab39l	320
chr14	59488625	59489510	C	L1MdA_IV	Cab39l	885
chr14	59489498	59490714	+	L1MdA_IV	Cab39l	1216
chr14	59530046	59530543	+	L1MdF_I	Cab39l	497
chr14	59536560	59536874	C	L1MdTf_III	Cab39l	314
chr14	59538548	59538738	+	L1MdTf_III	Cab39l	190
chr10	75748949	75749348	C	L1MdFanc_II	Cabin1	399
chr18	11928499	11928982	C	L1MdV_III	Cables1	483
chr18	11932515	11933316	C	L1MdV_II	Cables1	801
chr4	100878187	100879071	C	L1MdF_IV	Cachd1	884
chr4	100879086	100879215	+	L1MdF_IV	Cachd1	129
chr4	100891960	100893374	C	L1MdF_I	Cachd1	1414
chr4	100931922	100933118	C	L1MdA_IV	Cachd1	1196
chr4	100937981	100938283	C	L1MdA_IV	Cachd1	302
chr4	100970103	100970412	+	L1MdA_VI	Cachd1	309
chr8	84627238	84627486	+	L1MdF_V	Cacna1a	248
chr6	118743493	118743826	+	L1MdV_I	Cacna1c	333
chr6	118759615	118760200	C	L1MdA_III	Cacna1c	585
chr6	118817012	118817227	C	L1MdF_IV	Cacna1c	215
chr6	118888760	118889254	+	L1MdA_IV	Cacna1c	494
chr6	118980739	118981300	C	L1MdF_V	Cacna1c	561
chr6	119013676	119013908	C	L1MdF_IV	Cacna1c	232
chr6	119035730	119035902	+	L1MdMus_II	Cacna1c	172
chr6	119135139	119136737	+	L1MdGf_II	Cacna1c	1598
chr14	30050556	30050952	+	L1MdF_IV	Cacna1d	396
chr14	30225705	30231816	C	L1MdF_V	Cacna1d	6111
chr14	30264136	30264552	C	L1MdFanc_I	Cacna1d	416
chr14	30264553	30264824	+	L1MdFanc_I	Cacna1d	271
chr14	30280754	30281235	+	L1MdFanc_II	Cacna1d	481
chr14	30293596	30295432	+	L1MdV_III	Cacna1d	1836
chr14	30309262	30309592	C	L1MdMus_I	Cacna1d	330
chr14	30387140	30387538	+	L1MdMus_I	Cacna1d	398
chr1	154399895	154400667	C	L1MdFanc_II	Cacna1e	772
chr1	154426732	154427201	C	L1MdF_V	Cacna1e	469
chr1	154454293	154457221	+	L1MdA_II	Cacna1e	2928
chr1	154505337	154505804	C	L1MdF_III	Cacna1e	467
chr1	154505805	154506291	+	L1MdF_III	Cacna1e	486
chr1	154506575	154507319	C	L1MdV_III	Cacna1e	744
chr1	154507320	154508956	+	L1MdFanc_II	Cacna1e	1636
chr1	154508957	154510512	C	L1MdV_III	Cacna1e	1555
chr1	154517614	154517737	+	L1MdV_III	Cacna1e	123
chr1	154544521	154550681	+	L1MdA_VI	Cacna1e	6160
chr1	154594058	154594987	+	L1MdA_III	Cacna1e	929
chr1	154654647	154655672	C	L1MdN_I	Cacna1e	1025
chr1	154689840	154691258	C	L1MdGf_I	Cacna1e	1418
chr1	154691257	154692291	+	L1MdGf_I	Cacna1e	1034
chr17	25412846	25413785	+	L1MdFanc_I	Cacna1h	939
chr5	15946321	15947546	C	L1MdA_I	Cacna2d1	1225
chr5	15947547	15948104	+	L1MdA_I	Cacna2d1	557
chr5	15953310	15954523	C	L1MdF_III	Cacna2d1	1213
chr5	16017430	16022635	C	L1MdV_I	Cacna2d1	5205
chr5	16017855	16017914	+	L1MdV_I	Cacna2d1	59
chr5	16030431	16031358	+	L1MdMus_I	Cacna2d1	927
chr5	16031366	16031417	+	L1MdF_V	Cacna2d1	51
chr5	16039138	16039391	C	L1MdA_VI	Cacna2d1	253
chr5	16039392	16039435	+	L1MdMus_I	Cacna2d1	43
chr5	16043786	16044002	C	L1MdFanc_I	Cacna2d1	216
chr5	16044003	16044427	+	L1MdFanc_I	Cacna2d1	424
chr5	16050579	16051006	+	L1MdA_III	Cacna2d1	427
chr5	16066376	16073178	C	L1MdTf_I	Cacna2d1	6802
chr5	16079286	16079649	C	L1MdA_IV	Cacna2d1	363
chr5	16082604	16083269	+	L1MdF_IV	Cacna2d1	665
chr5	16100686	16101181	+	L1MdA_III	Cacna2d1	495
chr5	16138112	16138413	C	L1MdF_IV	Cacna2d1	301
chr5	16139923	16140652	+	L1MdV_II	Cacna2d1	729
chr5	16167513	16168020	C	L1MdMus_I	Cacna2d1	507
chr5	16168021	16168757	+	L1MdMus_I	Cacna2d1	736
chr5	16168992	16175707	+	L1MdGf_I	Cacna2d1	6715
chr5	16196817	16198151	+	L1MdF_III	Cacna2d1	1334
chr5	16198169	16198768	+	L1MdFanc_II	Cacna2d1	599
chr5	16223161	16223242	C	L1MdF_II	Cacna2d1	81
chr5	16250011	16250204	C	L1MdV_III	Cacna2d1	193
chr5	16250612	16251342	+	L1MdGf_II	Cacna2d1	730
chr5	16258911	16259182	+	L1MdA_VI	Cacna2d1	271
chr5	16272769	16273293	C	L1MdA_IV	Cacna2d1	524
chr5	16321105	16321694	+	L1MdF_III	Cacna2d1	589
chr5	16332723	16332880	C	L1MdF_IV	Cacna2d1	157
chr5	16332881	16333179	+	L1MdV_I	Cacna2d1	298
chr5	16359696	16360061	C	L1MdFanc_I	Cacna2d1	365
chr14	28937004	28937470	C	L1MdA_III	Cacna2d3	466
chr14	29035974	29036165	C	L1MdV_II	Cacna2d3	191
chr14	29046380	29047190	+	L1MdA_VI	Cacna2d3	810
chr14	29048626	29049474	C	L1MdF_V	Cacna2d3	848
chr14	29049475	29050437	+	L1MdF_IV	Cacna2d3	962
chr14	29082936	29083212	+	L1MdTf_III	Cacna2d3	276
chr14	29140747	29141048	+	L1MdV_II	Cacna2d3	301
chr14	29148351	29152318	+	L1MdA_I	Cacna2d3	3967
chr14	29175186	29177659	C	L1MdF_I	Cacna2d3	2473
chr14	29200591	29201299	+	L1MdA_VI	Cacna2d3	708
chr14	29309890	29310008	C	L1MdA_III	Cacna2d3	118
chr14	29373959	29374107	+	L1MdA_III	Cacna2d3	148
chr14	29416990	29417165	C	L1MdF_IV	Cacna2d3	175
chr14	29437769	29437989	+	L1MdMus_I	Cacna2d3	220
chr14	29444291	29444410	C	L1MdF_IV	Cacna2d3	119
chr14	29457152	29457737	C	L1MdF_III	Cacna2d3	585
chr14	29462619	29463198	C	L1MdF_III	Cacna2d3	579
chr14	29468562	29469115	C	L1MdF_III	Cacna2d3	553
chr14	29531224	29531362	+	L1MdFanc_I	Cacna2d3	138
chr14	29551080	29551333	C	L1MdFanc_I	Cacna2d3	253
chr14	29551334	29551462	+	L1MdFanc_I	Cacna2d3	128
chr14	29571795	29572959	C	L1MdA_I	Cacna2d3	1164
chr2	14635684	14635838	C	L1MdV_III	Cacnb2	154
chr2	14666834	14667052	C	L1MdF_IV	Cacnb2	218
chr2	14667053	14667331	+	L1MdF_IV	Cacnb2	278
chr2	14672704	14672942	C	L1MdF_IV	Cacnb2	238
chr2	14694734	14697244	C	L1MdV_III	Cacnb2	2510
chr2	14727013	14728234	+	L1MdTf_III	Cacnb2	1221
chr2	14731239	14733469	+	L1MdTf_III	Cacnb2	2230
chr2	14749266	14749467	C	L1MdFanc_II	Cacnb2	201
chr2	14772433	14772999	+	L1MdF_III	Cacnb2	566
chr2	14789895	14796353	C	L1MdFanc_I	Cacnb2	6458
chr2	14807026	14807273	C	L1MdFanc_I	Cacnb2	247
chr2	14816084	14821117	C	L1MdV_II	Cacnb2	5033
chr2	14843418	14844386	C	L1MdF_IV	Cacnb2	968
chr2	14869705	14869928	C	L1MdF_IV	Cacnb2	223
chr2	14891015	14891405	C	L1MdA_III	Cacnb2	390
chr2	14892381	14892735	C	L1MdA_VI	Cacnb2	354
chr2	14908455	14910619	+	L1MdV_I	Cacnb2	2164
chr2	14918275	14924492	C	L1MdA_II	Cacnb2	6217
chr2	14945840	14952348	+	L1MdFanc_II	Cacnb2	6508
chr2	14947814	14948120	C	L1MdFanc_I	Cacnb2	306
chr2	14978506	14980955	+	L1MdA_II	Cacnb2	2449
chr2	14985070	14985443	C	L1MdF_V	Cacnb2	373
chr2	52470989	52471566	+	L1MdF_V	Cacnb4	577
chr2	52481852	52482842	+	L1MdTf_III	Cacnb4	990
chr2	52532680	52533061	C	L1MdA_VII	Cacnb4	381
chr2	52541930	52542167	+	L1MdF_II	Cacnb4	237
chr2	52612150	52612535	+	L1MdF_V	Cacnb4	385
chr2	52664655	52664966	+	L1MdGf_II	Cacnb4	311
chr2	52665189	52666202	+	L1MdTf_I	Cacnb4	1013
chr15	78027866	78028154	+	L1MdFanc_I	Cacng2	288
chr15	78061181	78062234	+	L1MdA_VI	Cacng2	1053
chr7	122699163	122699312	C	L1MdFanc_I	Cacng3	149
chr7	122699313	122700066	+	L1MdFanc_I	Cacng3	753
chr7	3339527	3339919	C	L1MdV_I	Cacng7	392
chr19	60550772	60551576	+	L1MdFanc_I	Cacul1	804
chr19	60551576	60552056	+	L1MdV_I	Cacul1	480
chr9	47666630	47666984	C	L1MdA_I	Cadm1	354
chr16	66667340	66667731	+	L1MdF_IV	Cadm2	391
chr16	66688525	66694800	+	L1MdF_V	Cadm2	6275
chr16	66700214	66700846	C	L1MdF_I	Cadm2	632
chr16	66700840	66702883	+	L1MdF_I	Cadm2	2043
chr16	66707960	66708316	+	L1MdA_III	Cadm2	356
chr16	66718783	66719081	C	L1MdV_II	Cadm2	298
chr16	66748391	66748502	C	L1MdV_III	Cadm2	111
chr16	66754294	66760898	+	L1MdA_II	Cadm2	6604
chr16	66785914	66785982	C	L1MdV_III	Cadm2	68
chr16	66788866	66790804	+	L1MdA_V	Cadm2	1938
chr16	66790919	66791127	C	L1MdV_II	Cadm2	208
chr16	66795641	66796326	C	L1MdTf_II	Cadm2	685
chr16	66796334	66796489	+	L1MdF_I	Cadm2	155
chr16	66801313	66802287	+	L1MdF_III	Cadm2	974
chr16	66806901	66807025	C	L1MdF_III	Cadm2	124
chr16	66830677	66830887	+	L1MdV_I	Cadm2	210
chr16	66848100	66848565	+	L1MdF_V	Cadm2	465
chr16	66912843	66912988	+	L1MdFanc_I	Cadm2	145
chr16	66920535	66920815	+	L1MdFanc_II	Cadm2	280
chr16	66928127	66928809	C	L1MdA_IV	Cadm2	682
chr16	66948712	66949035	C	L1MdF_II	Cadm2	323
chr16	66960987	66961335	+	L1MdF_I	Cadm2	348
chr16	66961407	66961666	+	L1MdF_III	Cadm2	259
chr16	66964427	66966823	+	L1MdF_II	Cadm2	2396
chr16	66992311	66992554	C	L1MdFanc_I	Cadm2	243
chr16	66994705	66994868	C	L1MdFanc_I	Cadm2	163
chr16	67023906	67024080	C	L1MdF_IV	Cadm2	174
chr16	67024081	67024139	C	L1MdV_I	Cadm2	58
chr16	67024427	67024501	C	L1MdMus_II	Cadm2	74
chr16	67040171	67040345	C	L1MdFanc_I	Cadm2	174
chr16	67041838	67042240	C	L1MdF_V	Cadm2	402
chr16	67054917	67055173	C	L1MdMus_I	Cadm2	256
chr16	67055174	67055711	+	L1MdMus_I	Cadm2	537
chr16	67062386	67062714	+	L1MdF_I	Cadm2	328
chr16	67065594	67066011	C	L1MdF_II	Cadm2	417
chr16	67108792	67109566	C	L1MdMus_I	Cadm2	774
chr16	67109554	67111614	+	L1MdMus_I	Cadm2	2060
chr16	67114574	67114871	C	L1MdA_III	Cadm2	297
chr16	67114872	67115002	+	L1MdA_III	Cadm2	130
chr16	67126553	67127546	+	L1MdGf_II	Cadm2	993
chr16	67138961	67139788	+	L1MdF_V	Cadm2	827
chr16	67156038	67156603	C	L1MdMus_I	Cadm2	565
chr16	67156604	67156959	+	L1MdMus_I	Cadm2	355
chr16	67170454	67171156	C	L1MdFanc_II	Cadm2	702
chr16	67170494	67170763	C	L1MdFanc_I	Cadm2	269
chr16	67174372	67174573	C	L1MdF_III	Cadm2	201
chr16	67215604	67215829	C	L1MdF_V	Cadm2	225
chr16	67220672	67220792	C	L1MdV_II	Cadm2	120
chr16	67229452	67229753	+	L1MdV_I	Cadm2	301
chr16	67243335	67243537	C	L1MdF_II	Cadm2	202
chr16	67249219	67249315	C	L1MdA_VI	Cadm2	96
chr16	67275475	67275798	C	L1MdF_III	Cadm2	323
chr16	67277645	67278110	C	L1MdV_I	Cadm2	465
chr16	67283166	67283281	C	L1MdFanc_I	Cadm2	115
chr16	67285862	67286201	C	L1MdMus_II	Cadm2	339
chr16	67319687	67320196	C	L1MdMus_II	Cadm2	509
chr16	67320197	67320895	+	L1MdMus_II	Cadm2	698
chr16	67328235	67334626	C	L1MdTf_II	Cadm2	6391
chr16	67344799	67344983	+	L1MdFanc_I	Cadm2	184
chr16	67385137	67391415	C	L1MdTf_III	Cadm2	6278
chr16	67414378	67414461	C	L1MdF_IV	Cadm2	83
chr16	67415235	67415530	C	L1MdV_II	Cadm2	295
chr16	67415531	67416841	+	L1MdV_II	Cadm2	1310
chr16	67418086	67418939	C	L1MdF_IV	Cadm2	853
chr16	67440294	67441749	C	L1MdA_IV	Cadm2	1455
chr16	67446918	67447012	C	L1MdA_V	Cadm2	94
chr16	67462979	67463140	C	L1MdF_II	Cadm2	161
chr16	67463141	67463310	+	L1MdF_II	Cadm2	169
chr16	67478635	67478796	+	L1MdF_II	Cadm2	161
chr16	67479844	67480403	C	L1MdTf_II	Cadm2	559
chr16	67480404	67480608	+	L1MdTf_II	Cadm2	204
chr16	67510474	67510709	+	L1MdA_VII	Cadm2	235
chr16	67532050	67532323	+	L1MdMus_II	Cadm2	273
chr16	67539048	67539757	C	L1MdFanc_I	Cadm2	709
chr16	67539758	67540221	+	L1MdFanc_I	Cadm2	463
chr16	67540606	67540707	C	L1MdN_I	Cadm2	101
chr16	67540700	67541820	+	L1MdF_V	Cadm2	1120
chr16	67549566	67549964	C	L1MdA_VI	Cadm2	398
chr16	67557896	67558198	C	L1MdFanc_I	Cadm2	302
chr16	67558199	67558651	+	L1MdA_VII	Cadm2	452
chr16	67559265	67559468	C	L1MdMus_I	Cadm2	203
chr16	67559469	67559701	+	L1MdMus_I	Cadm2	232
chr16	67562050	67562688	C	L1MdMus_I	Cadm2	638
chr16	67562689	67568862	+	L1MdA_II	Cadm2	6173
chr16	67568868	67569249	C	L1MdMus_I	Cadm2	381
chr16	67583329	67583981	+	L1MdFanc_II	Cadm2	652
chr16	67586730	67586776	+	L1MdA_VI	Cadm2	46
chr16	67598546	67598655	+	L1MdFanc_II	Cadm2	109
chr14	12453422	12453915	C	L1MdF_I	Cadps	493
chr14	12490786	12491294	C	L1MdA_IV	Cadps	508
chr14	12492337	12492742	C	L1MdF_III	Cadps	405
chr14	12492743	12493424	+	L1MdF_III	Cadps	681
chr14	12532144	12532311	C	L1MdA_I	Cadps	167
chr14	12543996	12544474	+	L1MdF_V	Cadps	478
chr14	12557281	12557616	+	L1MdV_I	Cadps	335
chr14	12561466	12561518	+	L1MdMus_II	Cadps	52
chr14	12579118	12579563	C	L1MdF_V	Cadps	445
chr14	12616661	12617406	C	L1MdA_VI	Cadps	745
chr14	12617407	12618584	+	L1MdA_VI	Cadps	1177
chr14	12621084	12623093	C	L1MdA_III	Cadps	2009
chr14	12703363	12703625	C	L1MdA_IV	Cadps	262
chr14	12703626	12704175	+	L1MdA_IV	Cadps	549
chr14	12728701	12729558	C	L1MdF_I	Cadps	857
chr14	12731907	12738046	+	L1MdF_IV	Cadps	6139
chr14	12758010	12758156	+	L1MdF_I	Cadps	146
chr14	12788654	12789622	C	L1MdF_IV	Cadps	968
chr14	12789593	12790182	+	L1MdF_IV	Cadps	589
chr14	12806617	12806970	C	L1MdV_I	Cadps	353
chr14	12806971	12807123	+	L1MdV_I	Cadps	152
chr14	12814563	12814826	+	L1MdMus_I	Cadps	263
chr6	23282292	23282446	+	L1MdF_V	Cadps2	154
chr6	23310909	23311061	C	L1MdFanc_I	Cadps2	152
chr6	23311062	23311278	+	L1MdFanc_I	Cadps2	216
chr6	23317011	23317139	+	L1MdA_IV	Cadps2	128
chr6	23344488	23345114	C	L1MdA_I	Cadps2	626
chr6	23364429	23364684	C	L1MdF_IV	Cadps2	255
chr6	23364890	23371298	+	L1MdTf_II	Cadps2	6408
chr6	23373060	23374138	C	L1MdF_IV	Cadps2	1078
chr6	23374139	23374672	+	L1MdF_IV	Cadps2	533
chr6	23406679	23406980	C	L1MdGf_I	Cadps2	301
chr6	23417484	23417776	C	L1MdFanc_II	Cadps2	292
chr6	23417777	23418277	+	L1MdFanc_II	Cadps2	500
chr6	23428975	23429100	+	L1MdV_I	Cadps2	125
chr6	23437839	23438046	C	L1MdFanc_I	Cadps2	207
chr6	23461956	23462320	+	L1MdF_III	Cadps2	364
chr6	23474332	23481310	C	L1MdA_I	Cadps2	6978
chr6	23482055	23482466	+	L1MdA_III	Cadps2	411
chr6	23482561	23486646	C	L1MdFanc_II	Cadps2	4085
chr6	23491042	23491508	C	L1MdMus_I	Cadps2	466
chr6	23491527	23491778	C	L1MdF_III	Cadps2	251
chr6	23505400	23505473	+	L1MdV_I	Cadps2	73
chr6	23505474	23506457	+	L1MdF_I	Cadps2	983
chr6	23506458	23506468	+	L1MdMus_II	Cadps2	10
chr6	23511280	23517925	+	L1MdTf_II	Cadps2	6645
chr6	23534252	23535054	+	L1MdF_III	Cadps2	802
chr6	23539245	23539541	+	L1MdF_V	Cadps2	296
chr6	23543528	23544094	+	L1MdV_I	Cadps2	566
chr6	23554691	23557675	C	L1MdA_III	Cadps2	2984
chr6	23557678	23563943	+	L1MdTf_III	Cadps2	6265
chr6	23563944	23564994	C	L1MdA_III	Cadps2	1050
chr6	23587943	23588395	C	L1MdA_VII	Cadps2	452
chr6	23588388	23588655	+	L1MdA_VII	Cadps2	267
chr6	23589542	23591132	C	L1MdFanc_I	Cadps2	1590
chr6	23591134	23591837	+	L1MdFanc_I	Cadps2	703
chr6	23600412	23601082	+	L1MdF_V	Cadps2	670
chr6	23605252	23611391	C	L1MdF_I	Cadps2	6139
chr6	23612417	23613560	C	L1MdFanc_II	Cadps2	1143
chr6	23623297	23623729	+	L1MdMus_II	Cadps2	432
chr6	23630775	23630838	+	L1MdA_VI	Cadps2	63
chr6	23643972	23644311	C	L1MdF_II	Cadps2	339
chr6	23668684	23675106	C	L1MdTf_I	Cadps2	6422
chr6	23677108	23677967	C	L1MdF_III	Cadps2	859
chr6	23684893	23684945	C	L1MdMus_II	Cadps2	52
chr6	23684946	23685215	+	L1MdMus_II	Cadps2	269
chr6	23691710	23692605	C	L1MdF_II	Cadps2	895
chr6	23722103	23722701	+	L1MdGf_II	Cadps2	598
chr6	23767696	23773875	C	L1MdA_III	Cadps2	6179
chr6	23776401	23776784	+	L1MdA_III	Cadps2	383
chr6	23778278	23779811	C	L1MdA_VI	Cadps2	1533
chr6	23795388	23796615	+	L1MdGf_II	Cadps2	1227
chr6	23799697	23800483	+	L1MdF_I	Cadps2	786
chr13	38018174	38018403	+	L1MdV_I	Cage1	229
chr11	96109946	96110454	C	L1MdV_II	Calcoco2	508
chr6	3734090	3734490	+	L1MdF_IV	Calcr	400
chr2	84356598	84356995	C	L1MdF_III	Calcrl	397
chr2	84364956	84365150	+	L1MdFanc_I	Calcrl	194
chr2	84399481	84399805	+	L1MdA_VI	Calcrl	324
chr2	84399815	84400407	+	L1MdGf_II	Calcrl	592
chr2	84405753	84406985	+	L1MdMus_I	Calcrl	1232
chr2	84406998	84407061	C	L1MdFanc_I	Calcrl	63
chr2	84414888	84415197	+	L1MdFanc_I	Calcrl	309
chr2	84420710	84420891	C	L1MdA_VII	Calcrl	181
chr5	130397453	130397519	C	L1MdTf_III	Caln1	66
chr5	130456925	130457001	C	L1MdV_I	Caln1	76
chr5	130457002	130457082	+	L1MdMus_I	Caln1	80
chr5	130486435	130488445	C	L1MdFanc_I	Caln1	2010
chr5	130659988	130661293	C	L1MdF_V	Caln1	1305
chr5	130743522	130744184	C	L1MdA_II	Caln1	662
chr5	130747770	130748292	+	L1MdA_III	Caln1	522
chr5	130771083	130771136	+	L1MdFanc_II	Caln1	53
chr5	130776299	130776606	C	L1MdF_III	Caln1	307
chr5	130788735	130788833	C	L1MdN_I	Caln1	98
chr2	5329621	5336105	C	L1MdFanc_I	Camk1d	6484
chr2	5385298	5386020	C	L1MdA_III	Camk1d	722
chr2	5386021	5386095	+	L1MdTf_III	Camk1d	74
chr2	5477347	5477455	+	L1MdV_I	Camk1d	108
chr2	5537299	5537778	+	L1MdF_IV	Camk1d	479
chr2	5646684	5647059	C	L1MdF_IV	Camk1d	375
chr2	5702890	5702990	+	L1MdF_V	Camk1d	100
chr3	126636767	126637995	+	L1MdF_V	Camk2d	1228
chr3	126673946	126675307	C	L1MdF_IV	Camk2d	1361
chr3	126675303	126676367	+	L1MdF_IV	Camk2d	1064
chr3	126721438	126721549	C	L1MdMus_I	Camk2d	111
chr3	126721550	126721673	+	L1MdMus_I	Camk2d	123
chr3	126751213	126751395	C	L1MdF_IV	Camk2d	182
chr3	126754086	126754642	C	L1MdA_III	Camk2d	556
chr3	126782610	126782922	C	L1MdV_II	Camk2d	312
chr3	126815067	126815915	C	L1MdFanc_I	Camk2d	848
chr18	32950410	32952927	+	L1MdF_V	Camk4	2517
chr18	32969371	32969729	+	L1MdV_I	Camk4	358
chr18	32976749	32978605	C	L1MdGf_I	Camk4	1856
chr18	33003607	33004049	C	L1MdA_VI	Camk4	442
chr18	33011426	33018300	+	L1MdGf_I	Camk4	6874
chr18	33020649	33027401	+	L1MdGf_I	Camk4	6752
chr18	33029750	33036476	+	L1MdGf_I	Camk4	6726
chr18	33043473	33043928	C	L1MdF_V	Camk4	455
chr18	33044080	33050524	+	L1MdTf_I	Camk4	6444
chr18	33053046	33053554	C	L1MdV_I	Camk4	508
chr18	33068601	33070268	C	L1MdFanc_II	Camk4	1667
chr18	33086819	33087492	C	L1MdF_I	Camk4	673
chr18	33091048	33091436	+	L1MdA_VI	Camk4	388
chr18	33142479	33143417	C	L1MdF_V	Camk4	938
chr18	33176669	33176795	+	L1MdMus_II	Camk4	126
chr17	85106396	85108332	C	L1MdV_III	Camkmt	1936
chr17	85139373	85139850	C	L1MdA_VI	Camkmt	477
chr17	85139853	85140133	+	L1MdA_VI	Camkmt	280
chr17	85264053	85265738	+	L1MdTf_II	Camkmt	1685
chr17	85380465	85380817	+	L1MdA_III	Camkmt	352
chr17	85415895	85416025	C	L1MdV_III	Camkmt	130
chr10	119224827	119224868	C	L1MdV_II	Cand1	41
chr10	119226780	119227310	+	L1MdV_I	Cand1	530
chr11	50318259	50318429	+	L1MdA_IV	Canx	170
chr4	122860392	122861173	+	L1MdA_IV	Cap1	781
chr4	122867833	122867994	C	L1MdA_I	Cap1	161
chr13	46575954	46582479	+	L1MdA_II	Cap2	6525
chr19	5996515	5996614	+	L1MdA_VI	Capn1	99
chr17	73357003	73359061	+	L1MdF_III	Capn13	2058
chr17	73380960	73381534	+	L1MdA_VI	Capn13	574
chr1	182507438	182508568	+	L1MdA_VI	Capn2	1130
chr7	98133471	98134778	+	L1MdF_I	Capn5	1307
chrX	143819963	143820032	+	L1MdTf_III	Capn6	69
chrX	143824425	143824549	C	L1MdA_V	Capn6	124
chr14	31351046	31351322	C	L1MdA_V	Capn7	276
chr10	112167298	112174742	C	L1MdTf_III	Caps2	7444
chr10	112194241	112194800	C	L1MdA_IV	Caps2	559
chr10	112196483	112196545	C	L1MdF_V	Caps2	62
chr10	112201076	112201321	C	L1MdV_I	Caps2	245
chr10	112213203	112213535	C	L1MdMus_II	Caps2	332
chr15	9437110	9443562	C	L1MdTf_III	Capsl	6452
chr3	14772913	14773386	+	L1MdFanc_II	Car1	473
chr3	14773810	14775584	+	L1MdV_III	Car1	1774
chr3	14786010	14786323	C	L1MdFanc_II	Car1	313
chr3	14789063	14789289	C	L1MdF_V	Car1	226
chr3	14789290	14789888	+	L1MdF_V	Car1	598
chr11	93115616	93115701	C	L1MdF_V	Car10	85
chr11	93115701	93115858	+	L1MdF_V	Car10	157
chr11	93143936	93144495	C	L1MdF_IV	Car10	559
chr11	93162660	93163153	C	L1MdF_IV	Car10	493
chr11	93166261	93172416	C	L1MdV_I	Car10	6155
chr11	93181785	93181867	C	L1MdA_I	Car10	82
chr11	93181868	93182462	+	L1MdA_I	Car10	594
chr11	93183699	93183943	C	L1MdMus_II	Car10	244
chr11	93190891	93190950	C	L1MdA_V	Car10	59
chr11	93262064	93262211	+	L1MdMus_I	Car10	147
chr11	93316858	93318075	C	L1MdA_VI	Car10	1217
chr11	93338813	93339693	+	L1MdA_II	Car10	880
chr11	93342787	93343403	C	L1MdF_V	Car10	616
chr11	93359826	93361215	C	L1MdFanc_II	Car10	1389
chr11	93386979	93387347	+	L1MdA_V	Car10	368
chr11	93407967	93408104	C	L1MdFanc_II	Car10	137
chr11	93408303	93413335	C	L1MdA_VII	Car10	5032
chr11	93418680	93418975	C	L1MdGf_I	Car10	295
chr11	93427758	93429631	C	L1MdF_I	Car10	1873
chr11	93485024	93485122	+	L1MdA_III	Car10	98
chr11	93506059	93506401	C	L1MdF_V	Car10	342
chr11	93530561	93531014	C	L1MdA_III	Car10	453
chr11	93540322	93544840	+	L1MdA_II	Car10	4518
chr9	66735024	66735183	C	L1MdTf_III	Car12	159
chr3	14893321	14893699	+	L1MdA_I	Car2	378
chr8	121942618	121942713	C	L1MdA_V	Car5a	95
chrX	164006062	164006721	C	L1MdA_VII	Car5b	659
chrX	164020448	164021817	+	L1MdF_IV	Car5b	1369
chr4	8172675	8173399	+	L1MdTf_III	Car8	724
chr4	8191748	8197965	+	L1MdTf_II	Car8	6217
chr4	8216579	8216690	C	L1MdV_II	Car8	111
chr1	60133863	60134268	+	L1MdA_VI	Carf	405
chr19	18678234	18678725	+	L1MdF_III	Carnmt1	491
chr2	121882893	121883289	+	L1MdV_I	Casc4	396
chr2	119092601	119092963	+	L1MdF_IV	Casc5	362
chr2	119096205	119096654	C	L1MdFanc_II	Casc5	449
chr6	4627674	4628852	C	L1MdFanc_I	Casd1	1178
chr6	4632749	4632917	+	L1MdFanc_I	Casd1	168
chrX	13533960	13534321	C	L1MdFanc_II	Cask	361
chrX	13545817	13546398	C	L1MdF_I	Cask	581
chrX	13558737	13558785	+	L1MdF_V	Cask	48
chrX	13580870	13582044	+	L1MdFanc_I	Cask	1174
chrX	13591000	13591547	+	L1MdF_IV	Cask	547
chrX	13598313	13598718	+	L1MdF_V	Cask	405
chrX	13598724	13598761	+	L1MdV_I	Cask	37
chrX	13610694	13610844	+	L1MdA_III	Cask	150
chrX	13614708	13615386	+	L1MdF_V	Cask	678
chrX	13621894	13622289	C	L1MdV_I	Cask	395
chrX	13622290	13622473	+	L1MdV_I	Cask	183
chrX	13630795	13630893	C	L1MdV_II	Cask	98
chrX	13641289	13646023	C	L1MdTf_I	Cask	4734
chrX	13673819	13674188	C	L1MdA_VI	Cask	369
chrX	13709341	13709922	C	L1MdF_IV	Cask	581
chrX	13719251	13719424	+	L1MdFanc_I	Cask	173
chrX	13742807	13743837	+	L1MdF_III	Cask	1030
chrX	13762737	13762913	+	L1MdF_I	Cask	176
chrX	13769489	13769841	+	L1MdFanc_II	Cask	352
chrX	13781867	13782027	+	L1MdV_I	Cask	160
chrX	13782328	13782988	+	L1MdF_V	Cask	660
chrX	13792082	13792218	C	L1MdFanc_II	Cask	136
chrX	13800942	13801142	C	L1MdF_IV	Cask	200
chrX	13801144	13801511	+	L1MdF_IV	Cask	367
chr9	5349768	5350107	C	L1MdA_VI	Casp12	339
chr9	5355175	5355966	+	L1MdF_V	Casp12	791
chr9	5359139	5365308	C	L1MdTf_III	Casp12	6169
chr9	5313097	5318327	C	L1MdFanc_II	Casp4	5230
chr9	5318804	5318969	C	L1MdMus_I	Casp4	165
chr9	5319973	5320030	C	L1MdA_VI	Casp4	57
chr9	5335453	5335875	C	L1MdTf_III	Casp4	422
chr19	56410335	56415579	+	L1MdTf_III	Casp7	5244
chr19	56415605	56416599	+	L1MdA_III	Casp7	994
chr1	58801212	58801259	C	L1MdFanc_I	Casp8	47
chr1	58833944	58837712	C	L1MdFanc_II	Casp8	3768
chr4	32647619	32647695	C	L1MdF_IV	Casp8ap2	76
chr3	102108785	102109177	+	L1MdMus_II	Casq2	392
chr16	36511466	36511662	+	L1MdFanc_I	Casr	196
chr2	172397192	172397945	C	L1MdMus_II	Cass4	753
chr2	172414374	172414937	+	L1MdV_I	Cass4	563
chr13	74705214	74705598	+	L1MdF_I	Cast	384
chr13	74705599	74712202	+	L1MdTf_II	Cast	6603
chr13	74714917	74716777	+	L1MdFanc_II	Cast	1860
chr13	74722017	74722763	C	L1MdV_II	Cast	746
chr13	74729988	74730648	+	L1MdF_III	Cast	660
chr13	74740696	74740837	+	L1MdA_IV	Cast	141
chr13	74751304	74751938	+	L1MdA_VII	Cast	634
chr13	74752899	74753522	C	L1MdV_III	Cast	623
chr13	74753523	74754292	+	L1MdV_III	Cast	769
chr13	74769645	74769811	+	L1MdFanc_I	Cast	166
chr13	74777807	74779754	+	L1MdA_III	Cast	1947
chr13	74783500	74783924	C	L1MdMus_I	Cast	424
chr13	74783935	74785021	C	L1MdA_VII	Cast	1086
chr13	55790989	55791257	+	L1MdTf_II	Catsper3	268
chr13	55793226	55793272	+	L1MdTf_II	Catsper3	46
chr13	55794806	55794844	+	L1MdTf_II	Catsper3	38
chr12	101413173	101414932	+	L1MdV_III	Catsperb	1759
chr12	101421703	101421931	C	L1MdV_II	Catsperb	228
chr12	101427915	101434119	C	L1MdA_II	Catsperb	6204
chr12	101434428	101435060	C	L1MdF_III	Catsperb	632
chr12	101436178	101438826	C	L1MdFanc_II	Catsperb	2648
chr12	101437188	101437867	C	L1MdA_VII	Catsperb	679
chr12	101438977	101445550	C	L1MdF_I	Catsperb	6573
chr12	101446886	101453549	+	L1MdTf_III	Catsperb	6663
chr12	101460985	101461174	C	L1MdF_V	Catsperb	189
chr12	101464407	101467279	+	L1MdA_VII	Catsperb	2872
chr12	101467567	101468415	C	L1MdA_VII	Catsperb	848
chr12	101468416	101469106	+	L1MdA_VII	Catsperb	690
chr12	101489055	101494965	C	L1MdFanc_I	Catsperb	5910
chr12	101490421	101490560	C	L1MdF_IV	Catsperb	139
chr12	101497393	101497751	C	L1MdA_VI	Catsperb	358
chr12	101500556	101506690	+	L1MdF_V	Catsperb	6134
chr12	101512363	101518076	C	L1MdV_II	Catsperb	5713
chr12	101518687	101519802	C	L1MdV_III	Catsperb	1115
chr12	101522489	101524686	C	L1MdMus_I	Catsperb	2197
chr12	101524718	101531131	C	L1MdF_IV	Catsperb	6413
chr12	101526008	101526292	C	L1MdF_V	Catsperb	284
chr12	101528950	101529259	C	L1MdA_VII	Catsperb	309
chr12	101539081	101540072	C	L1MdA_III	Catsperb	991
chr12	101543437	101548010	+	L1MdF_III	Catsperb	4573
chr12	101548012	101549131	+	L1MdA_VI	Catsperb	1119
chr12	101552056	101556526	C	L1MdMus_I	Catsperb	4470
chr12	101559247	101559325	+	L1MdV_III	Catsperb	78
chr12	101561423	101563171	+	L1MdV_III	Catsperb	1748
chr12	101564347	101565383	C	L1MdFanc_II	Catsperb	1036
chr12	101565387	101566182	+	L1MdFanc_II	Catsperb	795
chr12	101569823	101575311	C	L1MdF_V	Catsperb	5488
chr12	101576897	101577152	+	L1MdF_I	Catsperb	255
chr12	101581103	101581459	C	L1MdF_IV	Catsperb	356
chr12	101589406	101589888	+	L1MdV_II	Catsperb	482
chr12	101594364	101594583	+	L1MdTf_I	Catsperb	219
chr12	101602835	101602952	+	L1MdF_III	Catsperb	117
chr12	101613372	101619744	+	L1MdA_II	Catsperb	6372
chr12	101620328	101620539	C	L1MdF_IV	Catsperb	211
chr12	101620536	101621690	+	L1MdF_IV	Catsperb	1154
chr6	17332072	17334522	+	L1MdFanc_I	Cav1	2450
chr2	154477567	154477638	C	L1MdA_V	Cbfa2t2	71
chr2	154491319	154491403	+	L1MdA_VI	Cbfa2t2	84
chr8	105172603	105172747	+	L1MdTf_III	Cbfb	144
chr16	52058214	52058430	C	L1MdF_III	Cblb	216
chr16	52063622	52064191	+	L1MdF_IV	Cblb	569
chr16	52098120	52098519	C	L1MdGf_I	Cblb	399
chr16	52098520	52099451	+	L1MdGf_I	Cblb	931
chr16	52110325	52110698	C	L1MdV_I	Cblb	373
chr16	52113242	52113826	C	L1MdF_III	Cblb	584
chr16	52168243	52169546	C	L1MdF_V	Cblb	1303
chr17	31633393	31633824	+	L1MdF_I	Cbs	431
chr15	103217947	103218383	+	L1MdA_VI	Cbx5	436
chr15	103223847	103224199	+	L1MdA_VII	Cbx5	352
chr15	103237324	103237402	+	L1MdV_I	Cbx5	78
chr10	62755040	62755120	C	L1MdTf_III	Ccar1	80
chr14	70147987	70148145	+	L1MdV_II	Ccar2	158
chr18	66139325	66139728	C	L1MdA_VI	Ccbe1	403
chr18	66151046	66152701	+	L1MdF_IV	Ccbe1	1655
chr18	66176652	66176941	+	L1MdF_V	Ccbe1	289
chr18	66241169	66241791	+	L1MdFanc_I	Ccbe1	622
chr18	66279320	66280142	+	L1MdF_III	Ccbe1	822
chr18	46305613	46306605	C	L1MdV_III	Ccdc112	992
chr7	45930840	45930914	C	L1MdTf_III	Ccdc114	74
chr9	110680566	110680730	C	L1MdA_II	Ccdc12	164
chr14	77042273	77043313	+	L1MdV_III	Ccdc122	1040
chr14	77043758	77048444	C	L1MdF_V	Ccdc122	4686
chr14	77046805	77047079	C	L1MdF_IV	Ccdc122	274
chr14	77051873	77053344	C	L1MdF_V	Ccdc122	1471
chr14	77056509	77062514	+	L1MdA_III	Ccdc122	6005
chr14	77062515	77063784	+	L1MdF_IV	Ccdc122	1269
chr14	77070656	77077634	C	L1MdA_I	Ccdc122	6978
chr6	55844021	55844377	+	L1MdF_V	Ccdc129	356
chr6	55863875	55864310	C	L1MdF_III	Ccdc129	435
chr6	55892466	55894000	C	L1MdA_IV	Ccdc129	1534
chr6	55895428	55895899	+	L1MdV_I	Ccdc129	471
chr6	55915826	55916103	+	L1MdV_I	Ccdc129	277
chr6	55925057	55925138	+	L1MdF_III	Ccdc129	81
chr6	55953889	55955311	+	L1MdF_III	Ccdc129	1422
chr6	55958346	55964526	+	L1MdF_I	Ccdc129	6180
chr10	58518488	58523189	C	L1MdA_VI	Ccdc138	4701
chr10	58566147	58572120	C	L1MdA_IV	Ccdc138	5973
chr2	77043777	77044073	+	L1MdV_I	Ccdc141	296
chr2	77089689	77090262	+	L1MdF_III	Ccdc141	573
chr2	77121106	77121457	C	L1MdTf_II	Ccdc141	351
chr2	77121458	77121851	+	L1MdTf_I	Ccdc141	393
chr2	77142447	77142738	+	L1MdV_III	Ccdc141	291
chr3	36028435	36030170	C	L1MdFanc_I	Ccdc144b	1735
chr3	36041206	36041371	C	L1MdV_II	Ccdc144b	165
chr5	21300469	21300926	+	L1MdA_I	Ccdc146	457
chr5	21327423	21327646	C	L1MdA_VII	Ccdc146	223
chr5	21333599	21334815	+	L1MdFanc_II	Ccdc146	1216
chr5	21334802	21341001	+	L1MdA_V	Ccdc146	6199
chr5	21341002	21343255	+	L1MdFanc_II	Ccdc146	2253
chr5	21345139	21346164	+	L1MdFanc_II	Ccdc146	1025
chr5	21403955	21410362	C	L1MdF_IV	Ccdc146	6407
chr2	58833139	58834079	+	L1MdA_III	Ccdc148	940
chr2	58845331	58845805	+	L1MdA_IV	Ccdc148	474
chr2	58871603	58871659	+	L1MdF_V	Ccdc148	56
chr2	58881237	58888004	C	L1MdA_I	Ccdc148	6767
chr2	58896614	58902551	C	L1MdTf_III	Ccdc148	5937
chr2	58913697	58917476	+	L1MdMus_I	Ccdc148	3779
chr2	59052397	59052702	C	L1MdF_IV	Ccdc148	305
chr2	59145283	59145902	C	L1MdFanc_II	Ccdc148	619
chr2	59145903	59147927	C	L1MdMus_II	Ccdc148	2024
chr5	52385644	52386059	+	L1MdF_V	Ccdc149	415
chr5	52396420	52396852	+	L1MdF_III	Ccdc149	432
chr5	52462744	52463729	+	L1MdA_III	Ccdc149	985
chr9	37316083	37316156	C	L1MdF_IV	Ccdc15	73
chr9	37346807	37346878	+	L1MdA_IV	Ccdc15	71
chr1	54265467	54272029	+	L1MdA_I	Ccdc150	6562
chr1	54280961	54281152	C	L1MdV_I	Ccdc150	191
chr1	54281153	54281304	+	L1MdV_I	Ccdc150	151
chr1	54283370	54283495	C	L1MdMus_I	Ccdc150	125
chr1	54291015	54291616	+	L1MdV_III	Ccdc150	601
chr1	54291607	54298148	+	L1MdF_V	Ccdc150	6541
chr1	54298242	54298943	+	L1MdF_V	Ccdc150	701
chr1	54311131	54311199	C	L1MdTf_II	Ccdc150	68
chr1	54311807	54312986	C	L1MdA_VI	Ccdc150	1179
chr1	54314883	54318666	+	L1MdFanc_I	Ccdc150	3783
chr1	54316610	54317037	C	L1MdA_III	Ccdc150	427
chr1	54336758	54337028	+	L1MdV_III	Ccdc150	270
chr1	54338063	54341023	C	L1MdV_III	Ccdc150	2960
chr1	54345323	54351651	C	L1MdFanc_II	Ccdc150	6328
chr1	54350759	54350822	C	L1MdTf_III	Ccdc150	63
chr5	92608894	92609201	C	L1MdV_I	Ccdc158	307
chr5	92611751	92612399	+	L1MdF_V	Ccdc158	648
chr5	92643392	92643460	+	L1MdMus_II	Ccdc158	68
chr3	55167231	55167495	+	L1MdF_III	Ccdc169	264
chr10	4526012	4526139	C	L1MdF_IV	Ccdc170	127
chr10	4527634	4527946	C	L1MdV_I	Ccdc170	312
chr4	83536786	83536866	+	L1MdF_I	Ccdc171	80
chr4	83541952	83542198	+	L1MdA_VI	Ccdc171	246
chr4	83558571	83558791	C	L1MdV_I	Ccdc171	220
chr4	83558792	83559084	+	L1MdFanc_II	Ccdc171	292
chr4	83578534	83579400	+	L1MdF_III	Ccdc171	866
chr4	83585142	83585288	C	L1MdV_III	Ccdc171	146
chr4	83589714	83592565	+	L1MdFanc_I	Ccdc171	2851
chr4	83614345	83615313	+	L1MdFanc_I	Ccdc171	968
chr4	83633626	83634115	C	L1MdFanc_II	Ccdc171	489
chr4	83637097	83644163	C	L1MdTf_I	Ccdc171	7066
chr4	83667201	83668097	C	L1MdF_I	Ccdc171	896
chr4	83702330	83703618	C	L1MdF_V	Ccdc171	1288
chr4	83726436	83726855	C	L1MdTf_III	Ccdc171	419
chr4	83744167	83750750	C	L1MdA_I	Ccdc171	6583
chr4	83754252	83754681	+	L1MdF_V	Ccdc171	429
chr4	83756058	83756350	C	L1MdV_I	Ccdc171	292
chr4	83756355	83762534	C	L1MdA_III	Ccdc171	6179
chr4	83762535	83762766	C	L1MdMus_I	Ccdc171	231
chr4	83814413	83814657	C	L1MdF_V	Ccdc171	244
chr4	83814658	83815471	+	L1MdF_V	Ccdc171	813
chr4	83841309	83841571	C	L1MdF_III	Ccdc171	262
chr4	83841572	83841700	+	L1MdF_III	Ccdc171	128
chr19	58537880	58538445	C	L1MdF_I	Ccdc172	565
chr19	58549763	58550360	+	L1MdFanc_I	Ccdc172	597
chr6	91882901	91883191	+	L1MdMus_I	Ccdc174	290
chr6	91891371	91891871	C	L1MdF_III	Ccdc174	500
chr12	72127694	72127938	C	L1MdTf_I	Ccdc175	244
chr12	72137776	72138765	C	L1MdF_IV	Ccdc175	989
chr12	72147137	72147641	C	L1MdF_I	Ccdc175	504
chr12	72147249	72147618	+	L1MdF_I	Ccdc175	369
chr12	72168276	72174484	+	L1MdA_VII	Ccdc175	6208
chr18	21818851	21819412	C	L1MdF_V	Ccdc178	561
chr18	21836723	21836951	C	L1MdF_V	Ccdc178	228
chr18	21900380	21900753	C	L1MdV_II	Ccdc178	373
chr18	21900754	21901010	+	L1MdV_II	Ccdc178	256
chr18	21966057	21967454	+	L1MdA_VII	Ccdc178	1397
chr18	21981967	21984796	+	L1MdV_III	Ccdc178	2829
chr18	21987679	21987744	+	L1MdFanc_II	Ccdc178	65
chr18	22048242	22048322	+	L1MdFanc_II	Ccdc178	80
chr18	22048347	22050279	C	L1MdMus_I	Ccdc178	1932
chr18	22050278	22052608	+	L1MdMus_I	Ccdc178	2330
chr18	22052895	22053060	+	L1MdFanc_I	Ccdc178	165
chr18	22059098	22060413	C	L1MdA_III	Ccdc178	1315
chr18	22060414	22060512	+	L1MdA_III	Ccdc178	98
chr18	22075953	22080854	+	L1MdMus_I	Ccdc178	4901
chr18	22090266	22090447	+	L1MdA_VII	Ccdc178	181
chr18	22090496	22090733	+	L1MdMus_I	Ccdc178	237
chr18	22092260	22092608	+	L1MdA_IV	Ccdc178	348
chr18	22099372	22103924	+	L1MdA_III	Ccdc178	4552
chr18	22111958	22112401	C	L1MdV_II	Ccdc178	443
chr18	22113892	22114548	C	L1MdTf_III	Ccdc178	656
chr18	22114549	22116001	+	L1MdTf_III	Ccdc178	1452
chr18	22123305	22129444	+	L1MdF_V	Ccdc178	6139
chr18	22140797	22142077	+	L1MdV_I	Ccdc178	1280
chr5	108147531	108147880	C	L1MdF_I	Ccdc18	349
chr5	108159781	108160154	C	L1MdF_I	Ccdc18	373
chr5	108181190	108182180	C	L1MdF_IV	Ccdc18	990
chr5	108182180	108183897	+	L1MdF_IV	Ccdc18	1717
chr5	108187299	108188550	+	L1MdF_II	Ccdc18	1251
chr5	108190747	108190837	C	L1MdV_II	Ccdc18	90
chr5	108198333	108199778	C	L1MdMus_II	Ccdc18	1445
chr4	45937709	45939310	C	L1MdF_III	Ccdc180	1601
chr16	43916362	43916882	C	L1MdV_I	Ccdc191	520
chr16	43916883	43917744	+	L1MdV_I	Ccdc191	861
chr16	43924334	43924815	C	L1MdF_IV	Ccdc191	481
chr16	43924816	43924860	+	L1MdF_IV	Ccdc191	44
chr14	65847148	65847607	+	L1MdA_VI	Ccdc25	459
chr2	5208197	5208901	+	L1MdMus_II	Ccdc3	704
chr2	5212472	5214444	+	L1MdA_VII	Ccdc3	1972
chr2	110023525	110029127	C	L1MdA_VII	Ccdc34	5602
chr9	108410033	108410404	C	L1MdA_VI	Ccdc36	371
chr3	33816985	33817161	+	L1MdFanc_II	Ccdc39	176
chr3	33831520	33831652	C	L1MdMus_I	Ccdc39	132
chr11	68595366	68595996	C	L1MdA_II	Ccdc42	630
chr11	68595997	68596106	+	L1MdA_II	Ccdc42	109
chr11	102689325	102689408	C	L1MdMus_I	Ccdc43	83
chr16	27423323	27431143	+	L1MdGf_I	Ccdc50	7820
chr10	88211017	88211706	C	L1MdA_VI	Ccdc53	689
chr10	88242807	88243242	+	L1MdV_III	Ccdc53	435
chr10	70135965	70137444	+	L1MdMus_I	Ccdc6	1479
chr5	116173010	116174312	+	L1MdFanc_I	Ccdc60	1302
chr5	116246167	116246271	C	L1MdF_IV	Ccdc60	104
chr5	115698872	115699032	C	L1MdA_VI	Ccdc64	160
chr14	27485947	27486056	C	L1MdMus_II	Ccdc66	109
chr9	15597374	15597790	C	L1MdA_VI	Ccdc67	416
chr9	15618413	15618774	+	L1MdFanc_II	Ccdc67	361
chr18	69937394	69937734	+	L1MdF_IV	Ccdc68	340
chr18	69949660	69950245	C	L1MdF_IV	Ccdc68	585
chr18	69950246	69950376	+	L1MdF_V	Ccdc68	130
chr18	69964963	69965212	C	L1MdF_IV	Ccdc68	249
chr2	104919989	104926108	+	L1MdF_III	Ccdc73	6119
chr2	104934698	104936003	+	L1MdF_III	Ccdc73	1305
chr2	104936834	104937469	C	L1MdF_IV	Ccdc73	635
chr2	104941490	104941743	C	L1MdFanc_II	Ccdc73	253
chr2	104947720	104948295	C	L1MdF_V	Ccdc73	575
chr2	104948760	104949346	C	L1MdA_IV	Ccdc73	586
chr2	104949347	104949528	+	L1MdA_IV	Ccdc73	181
chr2	104949502	104949645	C	L1MdF_III	Ccdc73	143
chr2	104949643	104950611	+	L1MdF_III	Ccdc73	968
chr2	104953375	104956525	+	L1MdA_I	Ccdc73	3150
chr2	104956526	104957667	+	L1MdA_VI	Ccdc73	1141
chr2	104958765	104958922	+	L1MdA_III	Ccdc73	157
chr2	104962966	104963146	C	L1MdA_VII	Ccdc73	180
chr2	104974182	104974326	C	L1MdFanc_II	Ccdc73	144
chr2	104983089	104984040	C	L1MdFanc_I	Ccdc73	951
chr6	120326320	120327998	+	L1MdTf_III	Ccdc77	1678
chr8	128983025	128983666	+	L1MdF_III	Ccdc7a	641
chr8	129005825	129006163	C	L1MdF_V	Ccdc7a	338
chr8	129009919	129010464	C	L1MdF_I	Ccdc7a	545
chr8	129010957	129017088	C	L1MdV_III	Ccdc7a	6131
chr8	129020079	129026465	+	L1MdV_II	Ccdc7a	6386
chr8	129030079	129036393	+	L1MdGf_II	Ccdc7a	6314
chr8	129050437	129051790	+	L1MdV_I	Ccdc7a	1353
chr8	129052533	129056773	C	L1MdMus_II	Ccdc7a	4240
chr8	129075839	129078807	C	L1MdF_III	Ccdc7b	2968
chr8	129082060	129083272	+	L1MdF_I	Ccdc7b	1212
chr8	129088170	129090336	C	L1MdV_I	Ccdc7b	2166
chr8	129090336	129096453	+	L1MdF_III	Ccdc7b	6117
chr8	129096465	129097480	C	L1MdV_I	Ccdc7b	1015
chr8	129111090	129111189	C	L1MdF_III	Ccdc7b	99
chr8	129114407	129114862	+	L1MdA_IV	Ccdc7b	455
chr8	129117739	129124328	C	L1MdGf_II	Ccdc7b	6589
chr8	129135945	129136210	+	L1MdA_I	Ccdc7b	265
chr8	129138669	129145302	C	L1MdTf_III	Ccdc7b	6633
chr8	129147041	129153245	+	L1MdN_I	Ccdc7b	6204
chr8	129160169	129160417	C	L1MdA_VII	Ccdc7b	248
chr8	129162799	129163358	C	L1MdA_III	Ccdc7b	559
chr8	129163359	129163553	+	L1MdA_III	Ccdc7b	194
chr8	129164602	129164742	+	L1MdV_I	Ccdc7b	140
chr8	129172491	129173010	C	L1MdV_I	Ccdc7b	519
chr16	45115293	45115508	+	L1MdA_VII	Ccdc80	215
chr16	45125371	45125964	+	L1MdF_V	Ccdc80	593
chr7	89886735	89886919	C	L1MdV_I	Ccdc81	184
chr7	89886920	89887166	+	L1MdV_I	Ccdc81	246
chr9	13267725	13270864	C	L1MdFanc_II	Ccdc82	3139
chr9	13275623	13280229	+	L1MdA_II	Ccdc82	4606
chr7	90255431	90257314	C	L1MdF_I	Ccdc83	1883
chr9	44415276	44415599	+	L1MdA_VI	Ccdc84	323
chr11	28408448	28410589	C	L1MdMus_I	Ccdc85a	2141
chr11	28410593	28411534	+	L1MdF_IV	Ccdc85a	941
chr11	28418994	28419581	C	L1MdV_I	Ccdc85a	587
chr11	28420060	28420186	C	L1MdF_I	Ccdc85a	126
chr11	28435347	28435890	C	L1MdV_I	Ccdc85a	543
chr11	28435891	28436344	+	L1MdV_I	Ccdc85a	453
chr11	28442481	28448877	+	L1MdMus_II	Ccdc85a	6396
chr11	28459596	28459725	C	L1MdTf_I	Ccdc85a	129
chr11	28462133	28462603	C	L1MdF_III	Ccdc85a	470
chr11	28462612	28464188	C	L1MdA_III	Ccdc85a	1576
chr11	28464189	28464832	+	L1MdF_III	Ccdc85a	643
chr11	28473851	28474479	C	L1MdA_I	Ccdc85a	628
chr11	28474480	28476841	+	L1MdA_I	Ccdc85a	2361
chr11	28480390	28480867	C	L1MdMus_II	Ccdc85a	477
chr11	28480876	28481712	+	L1MdFanc_II	Ccdc85a	836
chr11	28485076	28485225	C	L1MdA_III	Ccdc85a	149
chr11	28498818	28499120	C	L1MdV_III	Ccdc85a	302
chr11	28507956	28508601	+	L1MdF_III	Ccdc85a	645
chr11	28520964	28521421	+	L1MdA_IV	Ccdc85a	457
chr11	28526811	28527015	+	L1MdV_II	Ccdc85a	204
chr11	28527116	28528856	+	L1MdF_IV	Ccdc85a	1740
chr11	28529787	28530703	+	L1MdA_I	Ccdc85a	916
chr19	10945495	10945639	C	L1MdV_III	Ccdc86	144
chr11	29386345	29386398	+	L1MdV_II	Ccdc88a	53
chr11	29396944	29397258	+	L1MdFanc_II	Ccdc88a	314
chr11	29407581	29408829	C	L1MdV_II	Ccdc88a	1248
chr11	29408829	29409314	+	L1MdV_II	Ccdc88a	485
chr11	29413754	29414712	+	L1MdF_III	Ccdc88a	958
chr11	29415608	29415981	C	L1MdV_I	Ccdc88a	373
chr11	29434594	29434752	+	L1MdA_VI	Ccdc88a	158
chr11	29438717	29445137	+	L1MdTf_I	Ccdc88a	6420
chr11	29480883	29480959	+	L1MdFanc_II	Ccdc88a	76
chr11	29501945	29502170	+	L1MdV_II	Ccdc88a	225
chr7	92571593	92572028	C	L1MdTf_II	Ccdc90b	435
chr7	92573585	92574385	C	L1MdF_I	Ccdc90b	800
chr7	92576797	92577830	+	L1MdFanc_II	Ccdc90b	1033
chr6	147524221	147524774	C	L1MdFanc_II	Ccdc91	553
chr6	147524775	147525311	+	L1MdFanc_II	Ccdc91	536
chr6	147626920	147627415	C	L1MdMus_I	Ccdc91	495
chr6	147627416	147627581	+	L1MdMus_I	Ccdc91	165
chr6	147629715	147630592	C	L1MdF_I	Ccdc91	877
chr17	55965441	55965566	+	L1MdF_IV	Ccdc94	125
chr13	119643585	119643678	C	L1MdMus_II	Ccl28	93
chrX	6990681	6992311	+	L1MdTf_III	Ccnb3	1630
chrX	7027156	7027709	+	L1MdA_V	Ccnb3	553
chrX	7032132	7035166	+	L1MdV_III	Ccnb3	3034
chr4	21730968	21731542	+	L1MdA_II	Ccnc	574
chr4	21758578	21758636	+	L1MdF_II	Ccnc	58
chr17	47538723	47538995	C	L1MdA_VI	Ccnd3	272
chr2	121010854	121010936	C	L1MdF_I	Ccndbp1	82
chr12	108189631	108189916	+	L1MdA_VI	Ccnk	285
chr18	9319949	9320953	C	L1MdF_IV	Ccny	1004
chr18	9321022	9321160	+	L1MdMus_II	Ccny	138
chr18	9340639	9341383	+	L1MdTf_III	Ccny	744
chr18	9355435	9356277	+	L1MdV_II	Ccny	842
chr18	9356278	9356531	+	L1MdF_V	Ccny	253
chr18	9358055	9358545	+	L1MdV_II	Ccny	490
chr18	9358406	9363746	+	L1MdF_IV	Ccny	5340
chr18	9363860	9367332	+	L1MdV_II	Ccny	3472
chr18	9397633	9397794	+	L1MdFanc_I	Ccny	161
chr18	9419845	9426126	+	L1MdGf_II	Ccny	6281
chr18	9436783	9437333	+	L1MdFanc_II	Ccny	550
chr18	9440756	9441636	+	L1MdF_IV	Ccny	880
chr7	118716799	118717271	C	L1MdA_IV	Ccp110	472
chr9	72999839	73000416	C	L1MdA_VI	Ccpg1	577
chr17	8248020	8248523	+	L1MdV_III	Ccr6	503
chr6	61193352	61194148	+	L1MdF_I	Ccser1	796
chr6	61196752	61197099	+	L1MdA_VI	Ccser1	347
chr6	61218480	61219472	+	L1MdTf_II	Ccser1	992
chr6	61224873	61225371	+	L1MdTf_II	Ccser1	498
chr6	61236811	61236971	C	L1MdA_I	Ccser1	160
chr6	61236971	61238027	+	L1MdA_I	Ccser1	1056
chr6	61251564	61252066	C	L1MdV_III	Ccser1	502
chr6	61254487	61254649	+	L1MdF_V	Ccser1	162
chr6	61263862	61264228	C	L1MdF_V	Ccser1	366
chr6	61315012	61315142	C	L1MdF_V	Ccser1	130
chr6	61315143	61315511	+	L1MdF_V	Ccser1	368
chr6	61343229	61343890	+	L1MdN_I	Ccser1	661
chr6	61345144	61345240	C	L1MdA_III	Ccser1	96
chr6	61345455	61345991	+	L1MdF_I	Ccser1	536
chr6	61358825	61358876	+	L1MdV_III	Ccser1	51
chr6	61358982	61358994	C	L1MdA_VII	Ccser1	12
chr6	61360021	61360200	C	L1MdA_III	Ccser1	179
chr6	61360201	61360626	+	L1MdTf_III	Ccser1	425
chr6	61392861	61393044	C	L1MdF_IV	Ccser1	183
chr6	61393045	61393491	+	L1MdF_IV	Ccser1	446
chr6	61419697	61420805	+	L1MdV_I	Ccser1	1108
chr6	61419709	61420102	C	L1MdMus_II	Ccser1	393
chr6	61439496	61440143	+	L1MdA_III	Ccser1	647
chr6	61442276	61442449	C	L1MdMus_II	Ccser1	173
chr6	61444507	61445022	C	L1MdV_III	Ccser1	515
chr6	61445023	61445353	+	L1MdV_III	Ccser1	330
chr6	61445883	61446862	C	L1MdF_III	Ccser1	979
chr6	61446566	61448800	C	L1MdF_IV	Ccser1	2234
chr6	61448796	61454924	C	L1MdA_I	Ccser1	6128
chr6	61454926	61456106	C	L1MdF_IV	Ccser1	1180
chr6	61456109	61457341	C	L1MdF_III	Ccser1	1232
chr6	61476556	61482847	C	L1MdF_III	Ccser1	6291
chr6	61486355	61486620	C	L1MdFanc_II	Ccser1	265
chr6	61486621	61486815	+	L1MdFanc_II	Ccser1	194
chr6	61494181	61501141	C	L1MdF_II	Ccser1	6960
chr6	61498056	61498599	C	L1MdTf_III	Ccser1	543
chr6	61547322	61547649	C	L1MdF_IV	Ccser1	327
chr6	61551951	61552585	+	L1MdA_III	Ccser1	634
chr6	61557389	61557964	C	L1MdFanc_II	Ccser1	575
chr6	61566480	61566678	+	L1MdV_I	Ccser1	198
chr6	61568922	61568980	C	L1MdV_II	Ccser1	58
chr6	61576858	61577745	+	L1MdTf_III	Ccser1	887
chr6	61582118	61583015	C	L1MdV_I	Ccser1	897
chr6	61590758	61592596	C	L1MdF_I	Ccser1	1838
chr6	61591548	61591731	C	L1MdA_I	Ccser1	183
chr6	61591732	61592029	+	L1MdA_I	Ccser1	297
chr6	61606871	61607175	C	L1MdV_II	Ccser1	304
chr6	61632507	61633361	C	L1MdA_IV	Ccser1	854
chr6	61639742	61639897	+	L1MdTf_I	Ccser1	155
chr6	61675715	61676490	C	L1MdFanc_I	Ccser1	775
chr6	61684559	61684658	C	L1MdF_I	Ccser1	99
chr6	61685458	61687131	C	L1MdN_I	Ccser1	1673
chr6	61695056	61695839	C	L1MdMus_I	Ccser1	783
chr6	61700101	61702566	+	L1MdF_III	Ccser1	2465
chr6	61704585	61705073	+	L1MdA_VII	Ccser1	488
chr6	61716713	61716776	+	L1MdMus_II	Ccser1	63
chr6	61722057	61722710	+	L1MdGf_I	Ccser1	653
chr6	61807064	61807138	C	L1MdA_I	Ccser1	74
chr6	61807118	61807987	C	L1MdF_IV	Ccser1	869
chr6	61842508	61842553	C	L1MdA_VI	Ccser1	45
chr6	61842555	61842772	+	L1MdA_VI	Ccser1	217
chr6	61860274	61860555	C	L1MdV_I	Ccser1	281
chr6	61868282	61869473	C	L1MdF_V	Ccser1	1191
chr6	61872505	61873657	C	L1MdTf_I	Ccser1	1152
chr6	61891053	61892978	C	L1MdA_VI	Ccser1	1925
chr6	61893112	61893211	C	L1MdFanc_I	Ccser1	99
chr6	61893212	61893907	+	L1MdFanc_I	Ccser1	695
chr6	61896935	61897607	+	L1MdTf_I	Ccser1	672
chr6	61901837	61901988	C	L1MdMus_II	Ccser1	151
chr6	61901989	61902298	+	L1MdMus_II	Ccser1	309
chr6	61909959	61910221	+	L1MdFanc_I	Ccser1	262
chr6	61911517	61912435	+	L1MdA_VI	Ccser1	918
chr6	61917083	61923490	C	L1MdTf_I	Ccser1	6407
chr6	61930715	61931651	C	L1MdA_VI	Ccser1	936
chr6	61935554	61935762	C	L1MdA_III	Ccser1	208
chr6	61978912	61985288	C	L1MdA_I	Ccser1	6376
chr6	61988078	61989329	C	L1MdF_III	Ccser1	1251
chr6	62001053	62001209	C	L1MdMus_II	Ccser1	156
chr6	62003713	62003778	C	L1MdTf_III	Ccser1	65
chr6	62007963	62008042	C	L1MdA_III	Ccser1	79
chr6	62008364	62009632	C	L1MdMus_II	Ccser1	1268
chr6	62009634	62009828	+	L1MdMus_II	Ccser1	194
chr6	62021123	62023029	C	L1MdMus_I	Ccser1	1906
chr6	62030993	62031090	C	L1MdF_I	Ccser1	97
chr6	62035174	62042169	C	L1MdTf_I	Ccser1	6995
chr6	62045501	62045631	+	L1MdF_IV	Ccser1	130
chr6	62052665	62053175	C	L1MdF_IV	Ccser1	510
chr6	62056191	62056583	C	L1MdFanc_I	Ccser1	392
chr6	62056584	62057031	+	L1MdFanc_I	Ccser1	447
chr6	62062814	62063251	+	L1MdFanc_II	Ccser1	437
chr6	62068382	62069075	C	L1MdA_VI	Ccser1	693
chr6	62069076	62070691	C	L1MdA_VII	Ccser1	1615
chr6	62100350	62100420	C	L1MdV_I	Ccser1	70
chr6	62100421	62100785	+	L1MdV_I	Ccser1	364
chr6	62108201	62108377	C	L1MdF_IV	Ccser1	176
chr6	62110244	62111128	+	L1MdV_I	Ccser1	884
chr6	62121813	62122109	+	L1MdN_I	Ccser1	296
chr6	62138491	62139146	C	L1MdF_IV	Ccser1	655
chr6	62139161	62140669	C	L1MdA_III	Ccser1	1508
chr6	62145146	62151501	+	L1MdMus_I	Ccser1	6355
chr6	62164616	62165415	C	L1MdA_VI	Ccser1	799
chr6	62172064	62173290	C	L1MdA_II	Ccser1	1226
chr6	62173289	62173550	+	L1MdA_II	Ccser1	261
chr6	62182202	62188355	C	L1MdA_III	Ccser1	6153
chr6	62208928	62209516	C	L1MdF_III	Ccser1	588
chr6	62209517	62209615	+	L1MdF_III	Ccser1	98
chr6	62227134	62228052	C	L1MdV_III	Ccser1	918
chr6	62228053	62228344	+	L1MdV_III	Ccser1	291
chr6	62228390	62228623	+	L1MdV_I	Ccser1	233
chr6	62231977	62232142	C	L1MdA_III	Ccser1	165
chr6	62235240	62235985	C	L1MdFanc_I	Ccser1	745
chr6	62268480	62268873	+	L1MdMus_II	Ccser1	393
chr6	62278524	62278580	C	L1MdTf_III	Ccser1	56
chr6	62278583	62278653	+	L1MdF_V	Ccser1	70
chr6	62284821	62285504	C	L1MdF_V	Ccser1	683
chr6	62288695	62291395	+	L1MdTf_I	Ccser1	2700
chr6	62305895	62306611	+	L1MdV_II	Ccser1	716
chr6	62313658	62313855	+	L1MdA_IV	Ccser1	197
chr6	62322568	62324226	+	L1MdF_IV	Ccser1	1658
chr6	62328098	62328558	C	L1MdMus_II	Ccser1	460
chr6	62331959	62332619	C	L1MdA_III	Ccser1	660
chr6	62332618	62332833	+	L1MdA_III	Ccser1	215
chr6	62332862	62336014	C	L1MdTf_III	Ccser1	3152
chr6	62347250	62348405	C	L1MdA_VI	Ccser1	1155
chr6	62354837	62360997	C	L1MdF_III	Ccser1	6160
chr6	62362563	62362669	+	L1MdV_II	Ccser1	106
chr6	62370338	62372035	+	L1MdF_I	Ccser1	1697
chr3	88307917	88307994	C	L1MdF_IV	Cct3	77
chr3	88317439	88317617	+	L1MdF_III	Cct3	178
chr11	82724757	82724848	+	L1MdV_III	Cct6b	91
chr11	82748289	82748733	C	L1MdF_III	Cct6b	444
chr9	78652716	78653653	+	L1MdV_I	Cd109	937
chr9	78658423	78659468	+	L1MdMus_II	Cd109	1045
chr9	78682436	78682804	C	L1MdF_IV	Cd109	368
chr6	124314379	124314788	+	L1MdTf_III	Cd163	409
chr16	44871559	44871632	+	L1MdN_I	Cd200r2	73
chr16	44877233	44877318	+	L1MdN_I	Cd200r2	85
chr16	44882679	44884198	C	L1MdA_III	Cd200r2	1519
chr16	44893299	44894015	C	L1MdMus_II	Cd200r2	716
chr16	44894016	44900252	+	L1MdTf_III	Cd200r2	6236
chr16	44900259	44904435	C	L1MdMus_II	Cd200r2	4176
chr16	44904419	44906430	+	L1MdV_I	Cd200r2	2011
chr16	44906650	44907443	C	L1MdMus_II	Cd200r2	793
chr16	44913696	44914329	+	L1MdFanc_I	Cd200r2	633
chr16	44946638	44947171	C	L1MdFanc_I	Cd200r3	533
chr16	44959993	44960283	C	L1MdGf_II	Cd200r3	290
chr16	44977607	44977738	+	L1MdF_I	Cd200r3	131
chr16	44822679	44826023	C	L1MdA_VII	Cd200r4	3344
chr16	44823374	44824366	C	L1MdA_V	Cd200r4	992
chr18	89206682	89206797	+	L1MdV_I	Cd226	115
chr18	89207690	89208198	C	L1MdF_IV	Cd226	508
chr18	89208199	89208608	+	L1MdF_IV	Cd226	409
chr18	89212868	89213212	+	L1MdA_III	Cd226	344
chr18	89222431	89222558	C	L1MdFanc_I	Cd226	127
chr18	89239464	89239891	C	L1MdA_III	Cd226	427
chr18	89243650	89243959	C	L1MdFanc_I	Cd226	309
chr1	171567299	171567442	C	L1MdTf_II	Cd244	143
chr1	165809509	165809634	C	L1MdA_II	Cd247	125
chr1	165825296	165825390	+	L1MdA_VI	Cd247	94
chr19	29378265	29378817	C	L1MdA_VII	Cd274	552
chr17	42843812	42843952	+	L1MdMus_II	Cd2ap	140
chr2	60264695	60265139	+	L1MdF_III	Cd302	444
chr2	60279947	60280195	+	L1MdV_I	Cd302	248
chr1	194948091	194948731	C	L1MdFanc_II	Cd34	640
chr5	17789175	17795380	+	L1MdF_IV	Cd36	6205
chr5	17799092	17805984	+	L1MdTf_II	Cd36	6892
chr5	17818530	17819106	C	L1MdF_V	Cd36	576
chr5	17819115	17819477	+	L1MdF_V	Cd36	362
chr5	17819981	17820179	C	L1MdA_VI	Cd36	198
chr5	17872441	17873209	C	L1MdF_V	Cd36	768
chrX	57218757	57219337	+	L1MdA_VI	Cd40lg	580
chr2	102865692	102865912	+	L1MdF_III	Cd44	220
chr2	102898067	102898423	+	L1MdF_III	Cd44	356
chr1	195048415	195049708	C	L1MdF_V	Cd46	1293
chr1	195049718	195056690	C	L1MdA_I	Cd46	6972
chr1	195056688	195061498	C	L1MdF_V	Cd46	4810
chr1	195065802	195066641	C	L1MdMus_II	Cd46	839
chr1	195068961	195070993	+	L1MdV_III	Cd46	2032
chr1	195075822	195076440	+	L1MdMus_I	Cd46	618
chr1	171682497	171684264	C	L1MdF_III	Cd48	1767
chr1	171687987	171688575	C	L1MdFanc_II	Cd48	588
chr3	106761476	106761847	C	L1MdFanc_II	Cd53	371
chr3	106764273	106764998	+	L1MdV_III	Cd53	725
chr3	106775122	106775487	C	L1MdF_V	Cd53	365
chr3	106775488	106775825	+	L1MdF_V	Cd53	337
chr3	106776800	106779873	+	L1MdF_III	Cd53	3073
chr3	106782613	106783599	+	L1MdMus_I	Cd53	986
chr1	130394348	130394935	C	L1MdN_I	Cd55b	587
chr1	130394936	130395887	+	L1MdA_V	Cd55b	951
chr1	130400101	130406397	+	L1MdA_V	Cd55b	6296
chr1	130403482	130403655	+	L1MdTf_III	Cd55b	173
chr1	130406400	130407978	+	L1MdA_VI	Cd55b	1578
chr1	130415527	130415595	+	L1MdF_I	Cd55b	68
chr2	104097149	104097610	C	L1MdV_I	Cd59a	461
chr2	104107871	104108374	C	L1MdV_I	Cd59a	503
chr2	104071180	104077454	+	L1MdMus_I	Cd59b	6274
chr3	87359491	87359599	C	L1MdFanc_I	Cd5l	108
chr3	87359599	87359941	+	L1MdFanc_I	Cd5l	342
chr3	87359696	87359923	+	L1MdF_IV	Cd5l	227
chr2	93423395	93423984	+	L1MdA_IV	Cd82	589
chr1	171858742	171859610	C	L1MdA_I	Cd84	868
chr1	171859611	171860468	+	L1MdA_I	Cd84	857
chr16	36610109	36610777	+	L1MdA_III	Cd86	668
chr16	46040239	46040472	C	L1MdA_III	Cd96	233
chr16	46040473	46040697	+	L1MdA_III	Cd96	224
chr16	46045655	46046295	+	L1MdV_II	Cd96	640
chr16	46060736	46061494	C	L1MdMus_II	Cd96	758
chr16	46072636	46073044	C	L1MdV_III	Cd96	408
chr16	46073051	46073537	+	L1MdV_III	Cd96	486
chr16	46077235	46083360	+	L1MdA_III	Cd96	6125
chr16	46083374	46083657	+	L1MdFanc_II	Cd96	283
chrX	71472624	71472950	C	L1MdMus_II	Cd99l2	326
chr14	59569652	59570483	C	L1MdV_II	Cdadc1	831
chr14	59577602	59580872	+	L1MdFanc_II	Cdadc1	3270
chr2	5806422	5806812	C	L1MdMus_I	Cdc123	390
chr2	5814659	5815573	C	L1MdF_III	Cdc123	914
chr2	5830850	5831560	+	L1MdFanc_I	Cdc123	710
chr3	116299255	116299874	+	L1MdA_VII	Cdc14a	619
chr13	64239052	64239123	+	L1MdF_III	Cdc14b	71
chr13	113066795	113067164	C	L1MdA_VI	Cdc20b	369
chr13	113069786	113070516	C	L1MdF_V	Cdc20b	730
chr13	113075241	113075340	C	L1MdFanc_II	Cdc20b	99
chr11	104543613	104543734	+	L1MdV_III	Cdc27	121
chr11	104544166	104544230	+	L1MdF_I	Cdc27	64
chr1	179991217	179991325	+	L1MdA_V	Cdc42bpa	108
chr1	180009792	180009922	+	L1MdA_VII	Cdc42bpa	130
chr1	180017523	180017955	+	L1MdF_V	Cdc42bpa	432
chr1	180028673	180028769	C	L1MdFanc_I	Cdc42bpa	96
chr1	180028770	180029076	+	L1MdFanc_I	Cdc42bpa	306
chr1	180032125	180032402	C	L1MdFanc_II	Cdc42bpa	277
chr1	180032403	180032881	+	L1MdFanc_II	Cdc42bpa	478
chr1	180034897	180035419	C	L1MdF_I	Cdc42bpa	522
chr1	180048942	180049565	+	L1MdF_IV	Cdc42bpa	623
chr1	180055647	180056143	C	L1MdF_V	Cdc42bpa	496
chr1	180056145	180056706	+	L1MdF_IV	Cdc42bpa	561
chr1	180059460	180059551	C	L1MdV_II	Cdc42bpa	91
chr1	180069409	180069608	C	L1MdV_II	Cdc42bpa	199
chr1	180102382	180102911	+	L1MdFanc_II	Cdc42bpa	529
chr1	180120166	180120597	+	L1MdV_II	Cdc42bpa	431
chr1	180135533	180135918	C	L1MdF_II	Cdc42bpa	385
chr1	180143550	180143881	+	L1MdF_III	Cdc42bpa	331
chr12	111300722	111301172	+	L1MdA_VI	Cdc42bpb	450
chr11	54730178	54730541	+	L1MdF_IV	Cdc42se2	363
chr16	18802737	18803551	+	L1MdGf_I	Cdc45	814
chr17	45428428	45430973	+	L1MdFanc_I	Cdc5l	2545
chr1	143642189	143642342	+	L1MdA_I	Cdc73	153
chr1	143657370	143657814	+	L1MdFanc_I	Cdc73	444
chr1	143657840	143657890	+	L1MdF_IV	Cdc73	50
chr1	143691938	143692474	+	L1MdA_VI	Cdc73	536
chr8	106643599	106643681	C	L1MdTf_III	Cdh1	82
chr15	18835845	18837918	C	L1MdA_I	Cdh10	2073
chr15	18859169	18859552	C	L1MdV_I	Cdh10	383
chr15	18871195	18871845	C	L1MdF_II	Cdh10	650
chr15	18871846	18875909	+	L1MdF_II	Cdh10	4063
chr15	18892623	18893392	C	L1MdA_VII	Cdh10	769
chr15	18901348	18901582	+	L1MdMus_II	Cdh10	234
chr15	18913618	18914383	C	L1MdFanc_II	Cdh10	765
chr15	18948760	18949134	C	L1MdV_I	Cdh10	374
chr15	18982187	18982702	+	L1MdA_II	Cdh10	515
chr15	18988411	18989171	+	L1MdF_I	Cdh10	760
chr15	19003292	19003729	+	L1MdA_VII	Cdh10	437
chr15	19005240	19007192	C	L1MdF_V	Cdh10	1952
chr8	102641208	102641293	+	L1MdMus_I	Cdh11	85
chr8	102671889	102672081	C	L1MdFanc_II	Cdh11	192
chr8	102672082	102672618	+	L1MdFanc_II	Cdh11	536
chr8	102676249	102676531	C	L1MdFanc_II	Cdh11	282
chr8	102676533	102676648	+	L1MdFanc_II	Cdh11	115
chr8	102745761	102746532	C	L1MdF_IV	Cdh11	771
chr15	21114476	21114931	+	L1MdA_III	Cdh12	455
chr15	21129171	21129219	+	L1MdA_V	Cdh12	48
chr15	21141172	21141326	+	L1MdMus_II	Cdh12	154
chr15	21149117	21152832	C	L1MdMus_II	Cdh12	3715
chr15	21157758	21158670	C	L1MdF_I	Cdh12	912
chr15	21158671	21159127	+	L1MdF_I	Cdh12	456
chr15	21163481	21164260	+	L1MdA_III	Cdh12	779
chr15	21172839	21175700	C	L1MdA_IV	Cdh12	2861
chr15	21175701	21176176	+	L1MdA_IV	Cdh12	475
chr15	21177982	21178157	+	L1MdV_III	Cdh12	175
chr15	21210332	21210790	+	L1MdFanc_I	Cdh12	458
chr15	21210882	21211808	C	L1MdF_V	Cdh12	926
chr15	21211805	21211845	+	L1MdF_V	Cdh12	40
chr15	21227688	21228566	C	L1MdFanc_II	Cdh12	878
chr15	21228565	21229714	+	L1MdMus_II	Cdh12	1149
chr15	21230989	21231062	+	L1MdFanc_II	Cdh12	73
chr15	21262048	21268251	+	L1MdTf_II	Cdh12	6203
chr15	21274053	21274550	+	L1MdA_VII	Cdh12	497
chr15	21275546	21275626	+	L1MdA_VI	Cdh12	80
chr15	21276726	21276933	C	L1MdA_VII	Cdh12	207
chr15	21293489	21294451	C	L1MdF_V	Cdh12	962
chr15	21302684	21308894	C	L1MdFanc_II	Cdh12	6210
chr15	21336096	21342574	C	L1MdTf_II	Cdh12	6478
chr15	21378121	21378895	+	L1MdF_IV	Cdh12	774
chr15	21386396	21388040	C	L1MdMus_I	Cdh12	1644
chr15	21401913	21402195	C	L1MdF_IV	Cdh12	282
chr15	21402196	21402472	+	L1MdF_IV	Cdh12	276
chr15	21408107	21409038	+	L1MdF_III	Cdh12	931
chr15	21410913	21411312	+	L1MdF_V	Cdh12	399
chr15	21422935	21423169	C	L1MdGf_I	Cdh12	234
chr15	21423169	21425443	+	L1MdGf_I	Cdh12	2274
chr15	21428211	21428787	+	L1MdV_III	Cdh12	576
chr15	21430272	21430367	C	L1MdA_IV	Cdh12	95
chr15	21443619	21449545	+	L1MdA_I	Cdh12	5926
chr15	21449249	21450056	+	L1MdA_II	Cdh12	807
chr15	21450056	21454317	+	L1MdTf_I	Cdh12	4261
chr15	21454325	21454522	+	L1MdA_I	Cdh12	197
chr15	21465448	21471151	+	L1MdF_IV	Cdh12	5703
chr15	21472069	21478223	C	L1MdA_III	Cdh12	6154
chr15	21480441	21480537	+	L1MdFanc_II	Cdh12	96
chr15	21485101	21487681	+	L1MdA_III	Cdh12	2580
chr15	21498806	21499545	C	L1MdF_III	Cdh12	739
chr15	21500308	21501117	+	L1MdF_V	Cdh12	809
chr15	21510232	21510627	C	L1MdFanc_I	Cdh12	395
chr15	21510628	21510797	+	L1MdFanc_I	Cdh12	169
chr15	21517792	21518084	C	L1MdA_IV	Cdh12	292
chr15	21518085	21518750	+	L1MdA_IV	Cdh12	665
chr15	21524308	21527501	C	L1MdF_V	Cdh12	3193
chr15	21549924	21550796	C	L1MdV_I	Cdh12	872
chr15	21550795	21551182	+	L1MdV_I	Cdh12	387
chr15	21551691	21552415	C	L1MdA_III	Cdh12	724
chr15	21552416	21552468	C	L1MdTf_I	Cdh12	52
chr15	21567494	21567843	C	L1MdA_VI	Cdh12	349
chr15	21572312	21572564	C	L1MdV_I	Cdh12	252
chr15	21580564	21580603	C	L1MdA_VI	Cdh12	39
chr15	21581835	21582363	+	L1MdA_VII	Cdh12	528
chr8	118398868	118399318	C	L1MdF_IV	Cdh13	450
chr8	118399320	118399851	+	L1MdF_IV	Cdh13	531
chr8	118511308	118511423	+	L1MdA_I	Cdh13	115
chr8	118644178	118644968	C	L1MdTf_I	Cdh13	790
chr8	118758471	118764682	C	L1MdTf_III	Cdh13	6211
chr8	118821946	118822542	C	L1MdFanc_I	Cdh13	596
chr8	118822543	118823468	+	L1MdFanc_I	Cdh13	925
chr8	118988805	118988960	+	L1MdA_VI	Cdh13	155
chr8	119087155	119087573	C	L1MdF_IV	Cdh13	418
chr8	119087574	119087719	+	L1MdF_IV	Cdh13	145
chr8	119145868	119146514	C	L1MdA_VI	Cdh13	646
chr8	119146515	119146758	+	L1MdA_VI	Cdh13	243
chr4	11774911	11775249	C	L1MdF_III	Cdh17	338
chr4	11776118	11776449	C	L1MdA_III	Cdh17	331
chr4	11779269	11779814	C	L1MdF_IV	Cdh17	545
chr4	11786906	11793014	C	L1MdA_VI	Cdh17	6108
chr4	11810647	11813755	+	L1MdV_III	Cdh17	3108
chr15	23040836	23041196	C	L1MdA_VI	Cdh18	360
chr15	23047965	23048326	+	L1MdF_I	Cdh18	361
chr15	23062004	23062202	C	L1MdF_V	Cdh18	198
chr15	23069905	23070495	C	L1MdV_I	Cdh18	590
chr15	23072014	23072322	C	L1MdFanc_I	Cdh18	308
chr15	23072324	23072737	+	L1MdV_I	Cdh18	413
chr15	23080601	23081486	C	L1MdF_V	Cdh18	885
chr15	23081484	23081529	+	L1MdFanc_I	Cdh18	45
chr15	23091012	23091508	+	L1MdF_I	Cdh18	496
chr15	23115498	23116031	C	L1MdA_VII	Cdh18	533
chr15	23116032	23116701	+	L1MdA_VII	Cdh18	669
chr15	23117493	23118200	C	L1MdTf_III	Cdh18	707
chr15	23126195	23126816	C	L1MdF_III	Cdh18	621
chr15	23127648	23128545	C	L1MdV_III	Cdh18	897
chr15	23140084	23140721	C	L1MdA_VII	Cdh18	637
chr15	23143165	23143327	C	L1MdF_I	Cdh18	162
chr15	23145438	23151041	+	L1MdFanc_II	Cdh18	5603
chr15	23160116	23161168	C	L1MdF_III	Cdh18	1052
chr15	23168290	23168537	+	L1MdF_V	Cdh18	247
chr15	23170792	23171590	C	L1MdMus_I	Cdh18	798
chr15	23171605	23171957	+	L1MdMus_I	Cdh18	352
chr15	23176509	23177909	C	L1MdF_V	Cdh18	1400
chr15	23177909	23181866	C	L1MdF_V	Cdh18	3957
chr15	23203184	23204287	+	L1MdMus_I	Cdh18	1103
chr15	23205639	23207070	C	L1MdFanc_II	Cdh18	1431
chr15	23207114	23207745	+	L1MdFanc_I	Cdh18	631
chr15	23209426	23209742	+	L1MdF_IV	Cdh18	316
chr15	23218317	23218894	C	L1MdA_VI	Cdh18	577
chr15	23218895	23219087	C	L1MdA_VII	Cdh18	192
chr15	23233532	23235091	C	L1MdF_V	Cdh18	1559
chr15	23234823	23234884	C	L1MdTf_III	Cdh18	61
chr15	23250697	23255628	C	L1MdTf_I	Cdh18	4931
chr15	23264687	23265209	C	L1MdV_I	Cdh18	522
chr15	23291267	23297932	C	L1MdTf_II	Cdh18	6665
chr15	23299425	23299724	C	L1MdV_I	Cdh18	299
chr15	23299725	23300041	+	L1MdV_I	Cdh18	316
chr15	23328889	23329055	C	L1MdF_IV	Cdh18	166
chr15	23342409	23343990	C	L1MdMus_II	Cdh18	1581
chr15	23347720	23350040	C	L1MdMus_II	Cdh18	2320
chr15	23350031	23350767	+	L1MdMus_II	Cdh18	736
chr15	23362600	23363435	C	L1MdGf_I	Cdh18	835
chr15	23363436	23363847	+	L1MdGf_I	Cdh18	411
chr15	23375922	23376547	C	L1MdF_III	Cdh18	625
chr15	23382077	23382685	C	L1MdFanc_II	Cdh18	608
chr15	23388881	23389381	C	L1MdFanc_I	Cdh18	500
chr15	23389382	23389773	+	L1MdFanc_I	Cdh18	391
chr15	23399257	23399336	C	L1MdA_VI	Cdh18	79
chr15	23405881	23405948	+	L1MdV_III	Cdh18	67
chr15	23424306	23424558	C	L1MdF_V	Cdh18	252
chr15	23428827	23428904	C	L1MdV_I	Cdh18	77
chr15	23428876	23429109	+	L1MdMus_I	Cdh18	233
chr15	23429369	23429996	+	L1MdF_III	Cdh18	627
chr15	23462322	23468612	C	L1MdGf_II	Cdh18	6290
chr15	23468624	23469064	C	L1MdV_I	Cdh18	440
chr1	110896685	110897583	+	L1MdN_I	Cdh19	898
chr1	110923914	110924289	C	L1MdF_V	Cdh19	375
chr1	110928311	110928523	+	L1MdA_III	Cdh19	212
chr1	110930700	110931212	+	L1MdF_IV	Cdh19	512
chr1	110942982	110945987	C	L1MdF_V	Cdh19	3005
chr1	110955455	110955992	+	L1MdF_V	Cdh19	537
chr1	110969943	110970153	C	L1MdF_III	Cdh19	210
chr1	110977079	110977200	C	L1MdA_IV	Cdh19	121
chr18	16620049	16620577	C	L1MdF_III	Cdh2	528
chr18	16620578	16621354	+	L1MdF_III	Cdh2	776
chr18	16621887	16622093	C	L1MdF_II	Cdh2	206
chr18	16635632	16635988	C	L1MdV_I	Cdh2	356
chr18	16645418	16645622	+	L1MdMus_II	Cdh2	204
chr18	16694482	16694885	C	L1MdF_I	Cdh2	403
chr18	16705603	16706349	C	L1MdF_IV	Cdh2	746
chr18	16706352	16707085	+	L1MdF_IV	Cdh2	733
chr18	16720983	16722792	+	L1MdTf_I	Cdh2	1809
chr18	16726004	16726381	+	L1MdV_III	Cdh2	377
chr18	16803109	16803665	+	L1MdA_VI	Cdh2	556
chr1	104788923	104789893	C	L1MdA_V	Cdh20	970
chr1	104834009	104835236	C	L1MdA_IV	Cdh20	1227
chr1	104862740	104864614	C	L1MdF_III	Cdh20	1874
chr1	104870840	104870941	C	L1MdF_I	Cdh20	101
chr1	104886248	104886940	C	L1MdGf_II	Cdh20	692
chr1	104886941	104887420	+	L1MdGf_II	Cdh20	479
chr1	104894030	104894157	C	L1MdMus_I	Cdh20	127
chr1	104894160	104894336	+	L1MdV_I	Cdh20	176
chr1	104894379	104896225	C	L1MdF_V	Cdh20	1846
chr1	104896226	104896391	+	L1MdMus_I	Cdh20	165
chr1	104914314	104914664	C	L1MdMus_II	Cdh20	350
chr1	104946447	104946515	C	L1MdV_I	Cdh20	68
chr1	104962619	104969597	C	L1MdA_I	Cdh20	6978
chr1	104972433	104973188	+	L1MdFanc_II	Cdh20	755
chr1	104975678	104975715	C	L1MdA_VI	Cdh20	37
chr10	60518666	60518950	+	L1MdA_III	Cdh23	284
chr2	178442269	178449053	C	L1MdA_II	Cdh26	6784
chr2	178454409	178454556	+	L1MdV_III	Cdh26	147
chr2	179536194	179536708	+	L1MdA_IV	Cdh4	514
chr2	179631169	179632077	C	L1MdFanc_II	Cdh4	908
chr2	179632070	179632158	+	L1MdV_I	Cdh4	88
chr2	179673479	179674154	C	L1MdV_III	Cdh4	675
chr2	179688873	179689072	C	L1MdF_I	Cdh4	199
chr2	179815162	179816268	+	L1MdA_I	Cdh4	1106
chr8	104131962	104133126	C	L1MdA_I	Cdh5	1164
chr8	104133119	104133234	+	L1MdA_I	Cdh5	115
chr8	104133844	104134026	C	L1MdTf_I	Cdh5	182
chr15	13076100	13076608	C	L1MdA_VII	Cdh6	508
chr15	13106129	13106980	+	L1MdMus_II	Cdh6	851
chr15	13109799	13110862	+	L1MdF_III	Cdh6	1063
chr15	13110861	13116994	+	L1MdF_V	Cdh6	6133
chr15	13146297	13146465	C	L1MdA_I	Cdh6	168
chr1	110006579	110008370	C	L1MdV_III	Cdh7	1791
chr1	110010009	110010049	C	L1MdV_III	Cdh7	40
chr1	110019309	110020639	C	L1MdF_IV	Cdh7	1330
chr1	110037315	110037698	C	L1MdA_VI	Cdh7	383
chr1	110041048	110042127	C	L1MdA_VI	Cdh7	1079
chr1	110042112	110043122	+	L1MdA_VI	Cdh7	1010
chr1	110070904	110070977	+	L1MdFanc_II	Cdh7	73
chr1	110071169	110071267	C	L1MdF_IV	Cdh7	98
chr1	110077006	110077118	+	L1MdV_III	Cdh7	112
chr1	110080093	110080210	+	L1MdA_VII	Cdh7	117
chr1	110080672	110080749	+	L1MdV_III	Cdh7	77
chr1	110083017	110083368	+	L1MdA_VII	Cdh7	351
chr1	110097185	110097461	C	L1MdF_I	Cdh7	276
chr1	110109249	110109391	+	L1MdFanc_I	Cdh7	142
chr1	110114825	110114970	+	L1MdN_I	Cdh7	145
chr1	110128367	110129050	C	L1MdF_V	Cdh7	683
chr1	110129452	110130116	C	L1MdF_I	Cdh7	664
chr1	110132757	110132854	+	L1MdF_III	Cdh7	97
chr8	99035931	99036447	+	L1MdMus_II	Cdh8	516
chr8	99051863	99051983	C	L1MdV_II	Cdh8	120
chr8	99055077	99055293	+	L1MdV_II	Cdh8	216
chr8	99072570	99077271	+	L1MdA_II	Cdh8	4701
chr8	99093364	99093673	+	L1MdA_VII	Cdh8	309
chr8	99098069	99098340	+	L1MdF_V	Cdh8	271
chr8	99115730	99116481	+	L1MdF_I	Cdh8	751
chr8	99128708	99129213	+	L1MdMus_I	Cdh8	505
chr8	99134612	99135081	+	L1MdF_II	Cdh8	469
chr8	99137949	99138611	+	L1MdF_III	Cdh8	662
chr8	99151609	99152205	C	L1MdA_VI	Cdh8	596
chr8	99169851	99170197	+	L1MdF_IV	Cdh8	346
chr8	99184845	99185186	+	L1MdV_I	Cdh8	341
chr8	99195638	99195699	+	L1MdF_V	Cdh8	61
chr8	99207190	99207336	C	L1MdV_III	Cdh8	146
chr8	99213345	99213473	+	L1MdF_III	Cdh8	128
chr8	99218914	99219488	+	L1MdA_IV	Cdh8	574
chr8	99221355	99221727	C	L1MdA_III	Cdh8	372
chr8	99242043	99242488	+	L1MdA_VI	Cdh8	445
chr8	99258821	99260251	+	L1MdF_III	Cdh8	1430
chr8	99267684	99267775	C	L1MdF_V	Cdh8	91
chr8	99267776	99268257	+	L1MdF_V	Cdh8	481
chr8	99281273	99281488	C	L1MdA_III	Cdh8	215
chr8	99291576	99291993	+	L1MdV_I	Cdh8	417
chr8	99298288	99298561	C	L1MdMus_II	Cdh8	273
chr8	99300760	99301079	C	L1MdV_I	Cdh8	319
chr8	99372495	99372978	+	L1MdTf_III	Cdh8	483
chr8	99377128	99378364	C	L1MdF_I	Cdh8	1236
chr8	99401453	99401647	C	L1MdF_V	Cdh8	194
chr8	99408498	99408726	C	L1MdMus_II	Cdh8	228
chr15	16786061	16791902	C	L1MdA_VI	Cdh9	5841
chr15	16816221	16816505	C	L1MdF_V	Cdh9	284
chr15	16822259	16822722	+	L1MdA_II	Cdh9	463
chr15	16826400	16826692	C	L1MdV_I	Cdh9	292
chr15	16826693	16827378	+	L1MdV_I	Cdh9	685
chr15	16841196	16841517	+	L1MdV_I	Cdh9	321
chr15	16843379	16843560	+	L1MdF_V	Cdh9	181
chr15	16845021	16846203	C	L1MdA_III	Cdh9	1182
chr15	16847355	16847698	C	L1MdMus_II	Cdh9	343
chr13	54729902	54730121	C	L1MdA_III	Cdhr2	219
chr13	17732846	17733469	C	L1MdA_III	Cdk13	623
chr13	17758938	17759581	+	L1MdTf_II	Cdk13	643
chr13	17760254	17760903	C	L1MdV_II	Cdk13	649
chr13	17760904	17761624	+	L1MdV_II	Cdk13	720
chr5	4815845	4815901	C	L1MdF_III	Cdk14	56
chr5	4815902	4816284	+	L1MdF_V	Cdk14	382
chr5	4818058	4818535	C	L1MdFanc_I	Cdk14	477
chr5	4818536	4818887	+	L1MdFanc_I	Cdk14	351
chr5	4819597	4819665	C	L1MdTf_III	Cdk14	68
chr5	4840058	4840656	C	L1MdV_I	Cdk14	598
chr5	4842140	4842296	C	L1MdV_I	Cdk14	156
chr5	4842297	4842670	+	L1MdV_I	Cdk14	373
chr5	4844446	4844843	+	L1MdV_I	Cdk14	397
chr5	4845508	4846109	+	L1MdMus_I	Cdk14	601
chr5	4883989	4885500	C	L1MdV_III	Cdk14	1511
chr5	4903648	4905333	+	L1MdV_I	Cdk14	1685
chr5	4937516	4943950	C	L1MdTf_III	Cdk14	6434
chr5	4995991	4996347	C	L1MdF_IV	Cdk14	356
chr5	5053390	5053538	+	L1MdF_IV	Cdk14	148
chr5	5059934	5063984	+	L1MdF_V	Cdk14	4050
chr5	5069364	5071238	C	L1MdFanc_I	Cdk14	1874
chr5	5072310	5073768	C	L1MdMus_II	Cdk14	1458
chr5	5076730	5080381	C	L1MdA_III	Cdk14	3651
chr5	5083436	5083501	C	L1MdV_II	Cdk14	65
chr5	5091913	5092047	C	L1MdFanc_II	Cdk14	134
chr5	5092048	5092339	+	L1MdMus_I	Cdk14	291
chr5	5093243	5093769	+	L1MdTf_III	Cdk14	526
chr5	5143502	5143907	+	L1MdFanc_I	Cdk14	405
chr5	5155838	5157163	+	L1MdFanc_I	Cdk14	1325
chr5	5168028	5169616	C	L1MdV_I	Cdk14	1588
chr5	5168855	5169273	C	L1MdGf_II	Cdk14	418
chr5	5169617	5170092	+	L1MdV_I	Cdk14	475
chr5	5196563	5196843	C	L1MdFanc_II	Cdk14	280
chr5	5239525	5239943	C	L1MdFanc_I	Cdk14	418
chr5	5278557	5279839	+	L1MdN_I	Cdk14	1282
chr5	5280756	5281402	+	L1MdF_III	Cdk14	646
chr5	5288885	5289018	+	L1MdFanc_I	Cdk14	133
chr5	5329049	5330729	C	L1MdFanc_I	Cdk14	1680
chr1	59266964	59268860	C	L1MdMus_II	Cdk15	1896
chr10	93193925	93194013	C	L1MdA_VI	Cdk17	88
chr10	93194014	93194510	+	L1MdA_VI	Cdk17	496
chr10	40437359	40437793	+	L1MdFanc_II	Cdk19	434
chr10	40450743	40451416	C	L1MdF_III	Cdk19	673
chr4	70336929	70337269	+	L1MdF_II	Cdk5rap2	340
chr4	70340146	70346344	+	L1MdA_II	Cdk5rap2	6198
chr4	70367141	70370849	+	L1MdF_I	Cdk5rap2	3708
chr5	3376618	3376862	C	L1MdFanc_I	Cdk6	244
chr5	3414595	3414888	C	L1MdFanc_I	Cdk6	293
chr5	3421204	3421956	+	L1MdMus_I	Cdk6	752
chr5	3478682	3479087	C	L1MdF_III	Cdk6	405
chr13	100704755	100705074	+	L1MdA_III	Cdk7	319
chr13	100713912	100714320	+	L1MdV_I	Cdk7	408
chr5	146264230	146264354	C	L1MdF_I	Cdk8	124
chr13	29214605	29215303	+	L1MdF_I	Cdkal1	698
chr13	29236886	29242940	+	L1MdA_III	Cdkal1	6054
chr13	29245595	29245894	C	L1MdTf_III	Cdkal1	299
chr13	29249060	29255823	C	L1MdTf_I	Cdkal1	6763
chr13	29267570	29268415	+	L1MdA_VII	Cdkal1	845
chr13	29315536	29316034	C	L1MdV_III	Cdkal1	498
chr13	29316035	29316235	+	L1MdV_III	Cdkal1	200
chr13	29316926	29317297	C	L1MdA_VII	Cdkal1	371
chr13	29341929	29348069	C	L1MdA_V	Cdkal1	6140
chr13	29376414	29376536	C	L1MdFanc_II	Cdkal1	122
chr13	29387715	29387923	+	L1MdA_II	Cdkal1	208
chr13	29393241	29393560	+	L1MdF_IV	Cdkal1	319
chr13	29439276	29441673	+	L1MdF_I	Cdkal1	2397
chr13	29529420	29530363	C	L1MdV_I	Cdkal1	943
chr13	29530364	29530944	+	L1MdV_I	Cdkal1	580
chr13	29538887	29542233	C	L1MdF_IV	Cdkal1	3346
chr13	29585329	29586128	C	L1MdF_IV	Cdkal1	799
chr13	29593443	29595648	+	L1MdF_III	Cdkal1	2205
chr13	29671249	29676972	+	L1MdF_V	Cdkal1	5723
chr13	29704882	29706953	+	L1MdTf_I	Cdkal1	2071
chr13	29741983	29742822	+	L1MdMus_I	Cdkal1	839
chr13	29849170	29849250	+	L1MdMus_II	Cdkal1	80
chr5	92018910	92019284	+	L1MdF_V	Cdkl2	374
chr5	92030147	92030528	+	L1MdF_III	Cdkl2	381
chr11	52041626	52041872	+	L1MdTf_III	Cdkl3	246
chrX	160889676	160890159	+	L1MdMus_II	Cdkl5	483
chrX	160919691	160919869	+	L1MdFanc_I	Cdkl5	178
chrX	160926454	160926667	C	L1MdA_IV	Cdkl5	213
chrX	160926668	160926922	+	L1MdA_IV	Cdkl5	254
chrX	160960637	160963949	+	L1MdF_IV	Cdkl5	3312
chr2	3520310	3520396	C	L1MdV_II	Cdnf	86
chr18	46713677	46713728	+	L1MdV_I	Cdo1	51
chr11	62968348	62974703	C	L1MdA_I	Cdrt4	6355
chr2	132268398	132268648	C	L1MdV_I	Cds2	250
chrX	103324495	103324797	C	L1MdFanc_I	Cdx4	302
chr13	35687350	35688873	+	L1MdA_VII	Cdyl	1523
chr13	35691951	35692368	+	L1MdFanc_I	Cdyl	417
chr13	35692950	35695849	+	L1MdF_IV	Cdyl	2899
chr13	35705608	35705726	+	L1MdMus_II	Cdyl	118
chr13	35706988	35707802	C	L1MdF_II	Cdyl	814
chr8	116639793	116640232	C	L1MdF_I	Cdyl2	439
chr8	116728350	116728634	C	L1MdF_III	Cdyl2	284
chr7	19987400	19987923	C	L1MdV_I	Ceacam20	523
chr7	17726711	17732888	C	L1MdF_III	Ceacam5	6177
chr7	17756495	17757123	C	L1MdV_III	Ceacam5	628
chr2	91012439	91012543	+	L1MdA_VI	Celf1	104
chr2	6586607	6587102	C	L1MdA_I	Celf2	495
chr2	6587877	6588350	C	L1MdF_IV	Celf2	473
chr2	6634236	6634482	C	L1MdMus_II	Celf2	246
chr2	6647537	6647855	C	L1MdA_VII	Celf2	318
chr2	6656659	6657016	+	L1MdF_III	Celf2	357
chr2	6659144	6659311	C	L1MdF_IV	Celf2	167
chr2	6659313	6659891	+	L1MdF_IV	Celf2	578
chr2	6671005	6671412	C	L1MdA_II	Celf2	407
chr2	6671769	6672255	C	L1MdV_I	Celf2	486
chr2	6677744	6677957	C	L1MdF_IV	Celf2	213
chr2	6682382	6683373	+	L1MdF_II	Celf2	991
chr2	6700632	6702188	+	L1MdGf_II	Celf2	1556
chr2	6728327	6728665	+	L1MdFanc_I	Celf2	338
chr2	6809193	6809552	+	L1MdV_I	Celf2	359
chr2	6823748	6824010	+	L1MdA_VI	Celf2	262
chr2	6831917	6833604	C	L1MdFanc_I	Celf2	1687
chr2	6837620	6837809	+	L1MdA_VII	Celf2	189
chr2	6840041	6846658	+	L1MdTf_II	Celf2	6617
chr2	6851113	6851948	+	L1MdA_I	Celf2	835
chr2	6857495	6857925	+	L1MdA_V	Celf2	430
chr2	6874141	6874185	+	L1MdF_II	Celf2	44
chr2	6932406	6932586	+	L1MdF_IV	Celf2	180
chr2	6978796	6980410	+	L1MdV_III	Celf2	1614
chr2	6991699	6997694	+	L1MdA_VI	Celf2	5995
chr2	7007803	7008008	C	L1MdF_IV	Celf2	205
chr2	7008009	7008118	+	L1MdF_V	Celf2	109
chr2	7076409	7076555	+	L1MdTf_II	Celf2	146
chr2	7137564	7139749	C	L1MdA_III	Celf2	2185
chr2	7274281	7276062	+	L1MdA_I	Celf2	1781
chr2	7276086	7276807	C	L1MdMus_II	Celf2	721
chr2	7281796	7282057	+	L1MdA_IV	Celf2	261
chr2	7284300	7284948	C	L1MdFanc_I	Celf2	648
chr2	7288411	7288873	C	L1MdA_III	Celf2	462
chr2	7290928	7293301	+	L1MdF_IV	Celf2	2373
chr2	7306591	7307673	C	L1MdA_II	Celf2	1082
chr2	7329861	7330503	C	L1MdF_V	Celf2	642
chr2	7387197	7387276	+	L1MdMus_II	Celf2	79
chr7	83967190	83967696	+	L1MdF_III	Cemip	506
chr7	83968302	83969528	+	L1MdFanc_I	Cemip	1226
chr7	83992871	83994248	C	L1MdF_I	Cemip	1377
chr7	83999547	83999610	+	L1MdF_I	Cemip	63
chr7	84025398	84025516	C	L1MdA_IV	Cemip	118
chr5	86013905	86014174	C	L1MdF_IV	Cenpc1	269
chr5	86018931	86019263	+	L1MdV_I	Cenpc1	332
chr5	86019264	86019648	C	L1MdTf_III	Cenpc1	384
chr5	86019649	86020627	+	L1MdGf_II	Cenpc1	978
chr5	86021361	86021790	+	L1MdA_VI	Cenpc1	429
chr5	86023529	86024359	+	L1MdV_III	Cenpc1	830
chr5	86039817	86040053	+	L1MdV_I	Cenpc1	236
chr5	86043823	86044059	+	L1MdA_VI	Cenpc1	236
chr5	86049186	86049872	+	L1MdF_II	Cenpc1	686
chr5	86055513	86057885	C	L1MdV_III	Cenpc1	2372
chr5	86055550	86055951	C	L1MdF_IV	Cenpc1	401
chr5	86055952	86056296	+	L1MdF_IV	Cenpc1	344
chr5	86060204	86061769	+	L1MdV_I	Cenpc1	1565
chr3	135226078	135227907	C	L1MdF_V	Cenpe	1829
chr3	135227906	135228597	+	L1MdF_V	Cenpe	691
chr3	135230791	135231180	C	L1MdFanc_I	Cenpe	389
chr3	135254603	135254778	C	L1MdV_III	Cenpe	175
chr13	100768846	100769255	C	L1MdA_VI	Cenph	409
chrX	134356465	134356651	C	L1MdA_VII	Cenpi	186
chrX	134356652	134356875	+	L1MdF_IV	Cenpi	223
chr14	56537809	56539719	+	L1MdA_III	Cenpj	1910
chr13	49496934	49497506	C	L1MdF_IV	Cenpp	572
chr13	49511004	49513063	C	L1MdF_III	Cenpp	2059
chr13	49535400	49536038	+	L1MdFanc_II	Cenpp	638
chr13	49540245	49540409	+	L1MdF_V	Cenpp	164
chr13	49567784	49568046	C	L1MdA_II	Cenpp	262
chr13	49573718	49573892	+	L1MdA_VI	Cenpp	174
chr13	49575211	49575415	C	L1MdF_IV	Cenpp	204
chr13	49590907	49591891	C	L1MdF_I	Cenpp	984
chr13	49594184	49600128	C	L1MdA_VI	Cenpp	5944
chr13	49633509	49634116	C	L1MdA_I	Cenpp	607
chr13	49634117	49635432	+	L1MdA_I	Cenpp	1315
chr13	49646964	49647395	+	L1MdF_II	Cenpp	431
chr17	40929645	40929776	C	L1MdF_III	Cenpq	131
chr11	62528769	62529301	C	L1MdMus_I	Cenpv	532
chr11	108432328	108432437	+	L1MdV_II	Cep112	109
chr11	108462730	108463193	C	L1MdV_I	Cep112	463
chr11	108499490	108499749	C	L1MdV_II	Cep112	259
chr11	108504942	108505012	+	L1MdF_III	Cep112	70
chr11	108520853	108522593	+	L1MdA_I	Cep112	1740
chr11	108534425	108540610	C	L1MdA_VII	Cep112	6185
chr11	108552246	108552313	C	L1MdTf_III	Cep112	67
chr11	108569894	108569939	C	L1MdTf_III	Cep112	45
chr11	108572965	108578989	+	L1MdV_I	Cep112	6024
chr11	108596241	108596653	+	L1MdV_II	Cep112	412
chr11	108613997	108614051	+	L1MdV_II	Cep112	54
chr11	108619167	108619793	+	L1MdGf_II	Cep112	626
chr11	108619810	108620016	+	L1MdA_VII	Cep112	206
chr11	108632171	108632856	+	L1MdA_IV	Cep112	685
chr11	108642470	108642586	+	L1MdFanc_I	Cep112	116
chr11	108673063	108679119	+	L1MdF_III	Cep112	6056
chr11	108680633	108680880	+	L1MdFanc_II	Cep112	247
chr11	108680981	108681072	+	L1MdV_I	Cep112	91
chr11	108688195	108690060	C	L1MdA_VI	Cep112	1865
chr11	108690537	108690804	C	L1MdA_III	Cep112	267
chr11	108692631	108694185	C	L1MdF_V	Cep112	1554
chr11	108719447	108719724	+	L1MdA_I	Cep112	277
chr11	108729174	108729761	C	L1MdV_III	Cep112	587
chr11	108737101	108738632	C	L1MdF_I	Cep112	1531
chr11	108761463	108767336	+	L1MdF_III	Cep112	5873
chr11	108800754	108801577	+	L1MdMus_I	Cep112	823
chr11	108802147	108802402	+	L1MdA_I	Cep112	255
chr11	108806683	108806857	C	L1MdA_VI	Cep112	174
chr11	108830962	108833079	+	L1MdV_II	Cep112	2117
chr11	108844770	108845097	+	L1MdF_IV	Cep112	327
chr9	8080176	8087017	+	L1MdFanc_II	Cep126	6841
chr9	8081283	8081827	C	L1MdF_II	Cep126	544
chr9	8109603	8109832	C	L1MdF_V	Cep126	229
chr9	8127204	8128367	+	L1MdMus_I	Cep126	1163
chr12	91004525	91005723	C	L1MdTf_III	Cep128	1198
chr12	91005713	91006522	+	L1MdTf_III	Cep128	809
chr12	91031851	91037764	+	L1MdA_VII	Cep128	5913
chr12	91043192	91043952	C	L1MdFanc_I	Cep128	760
chr12	91043459	91043925	+	L1MdFanc_I	Cep128	466
chr12	91054144	91054381	+	L1MdFanc_I	Cep128	237
chr12	91117378	91121576	C	L1MdA_III	Cep128	4198
chr12	91125031	91125481	C	L1MdFanc_II	Cep128	450
chr12	91157344	91157985	+	L1MdF_I	Cep128	641
chr12	91163954	91170744	+	L1MdA_I	Cep128	6790
chr12	91190362	91191355	C	L1MdF_V	Cep128	993
chr12	91202786	91203458	+	L1MdF_V	Cep128	672
chr12	91221358	91224504	C	L1MdTf_I	Cep128	3146
chr12	91240465	91246562	+	L1MdF_I	Cep128	6097
chr12	91261583	91261843	C	L1MdV_I	Cep128	260
chr12	91277911	91284087	+	L1MdA_III	Cep128	6176
chr12	91325740	91325864	C	L1MdF_V	Cep128	124
chr12	91325865	91326075	+	L1MdF_V	Cep128	210
chr12	91374093	91374286	+	L1MdTf_I	Cep128	193
chr5	76617293	76617798	C	L1MdF_III	Cep135	505
chr2	125592676	125593120	C	L1MdF_III	Cep152	444
chr2	125621749	125621831	+	L1MdFanc_II	Cep152	82
chr9	87207206	87207264	C	L1MdFanc_I	Cep162	58
chr9	87218828	87219378	+	L1MdF_IV	Cep162	550
chr9	87221431	87221833	+	L1MdV_I	Cep162	402
chr9	87250707	87252540	+	L1MdF_III	Cep162	1833
chr1	176776701	176776923	C	L1MdF_IV	Cep170	222
chr1	176776925	176777326	+	L1MdF_IV	Cep170	401
chr1	176791432	176791969	+	L1MdV_II	Cep170	537
chr18	67882382	67882502	C	L1MdA_VI	Cep192	120
chr2	155962586	155962742	C	L1MdV_III	Cep250	156
chr2	155972491	155972863	C	L1MdA_VII	Cep250	372
chr2	155976667	155976765	+	L1MdA_VI	Cep250	98
chr10	100503434	100508285	C	L1MdF_IV	Cep290	4851
chr10	100506565	100507401	C	L1MdA_IV	Cep290	836
chr9	15317285	15317338	+	L1MdV_III	Cep295	53
chr1	155918021	155918916	C	L1MdF_V	Cep350	895
chr1	155934368	155934626	+	L1MdMus_II	Cep350	258
chr1	155938285	155938873	C	L1MdA_II	Cep350	588
chr1	155946645	155947051	+	L1MdV_I	Cep350	406
chr1	155954652	155955259	+	L1MdA_I	Cep350	607
chr1	155955319	155955504	+	L1MdMus_II	Cep350	185
chr6	30683787	30684173	+	L1MdF_V	Cep41	386
chr10	41723100	41723302	C	L1MdFanc_I	Cep57l1	202
chr9	102604161	102604666	+	L1MdF_III	Cep63	505
chr9	102608957	102609028	+	L1MdMus_I	Cep63	71
chr9	102624321	102624402	+	L1MdV_II	Cep63	81
chr13	74043733	74044187	C	L1MdFanc_II	Cep72	454
chr13	74045864	74045995	+	L1MdMus_I	Cep72	131
chr18	67633608	67633738	+	L1MdV_II	Cep76	130
chr10	94713106	94713156	+	L1MdFanc_II	Cep83	50
chr10	94715153	94716032	+	L1MdTf_II	Cep83	879
chr10	94743172	94744242	+	L1MdF_IV	Cep83	1070
chr10	94755554	94761597	C	L1MdV_III	Cep83	6043
chr10	94681137	94682316	C	L1MdMus_I	Cep83os	1179
chr10	53287236	53289858	C	L1MdF_IV	Cep85l	2622
chr10	53317521	53317662	C	L1MdMus_II	Cep85l	141
chr10	53328302	53328566	C	L1MdFanc_II	Cep85l	264
chr10	53332191	53332473	+	L1MdFanc_I	Cep85l	282
chr10	53340843	53341397	+	L1MdFanc_II	Cep85l	554
chr16	55927280	55927485	+	L1MdA_VII	Cep97	205
chr3	106521283	106521774	+	L1MdMus_I	Cept1	491
chr3	106521821	106521887	+	L1MdMus_II	Cept1	66
chr3	106524324	106525172	+	L1MdGf_II	Cept1	848
chr2	79340163	79340554	C	L1MdF_III	Cerkl	391
chr2	79394304	79394655	C	L1MdV_I	Cerkl	351
chr2	79394656	79394864	+	L1MdV_I	Cerkl	208
chr7	66766681	66767072	+	L1MdFanc_II	Cers3	391
chr7	66767764	66768159	C	L1MdA_VI	Cers3	395
chr7	66807959	66809048	C	L1MdFanc_I	Cers3	1089
chr15	99744868	99745068	C	L1MdMus_II	Cers5	200
chr2	68979520	68979656	C	L1MdA_III	Cers6	136
chr2	68987489	68988723	+	L1MdFanc_II	Cers6	1234
chr2	69005194	69005309	C	L1MdA_IV	Cers6	115
chr2	69057274	69060104	C	L1MdV_II	Cers6	2830
chr2	69093927	69095786	C	L1MdF_IV	Cers6	1859
chr8	93043805	93043985	+	L1MdA_IV	Ces1a	180
chr8	93099357	93100347	+	L1MdGf_II	Ces1c	990
chr8	93102491	93103053	+	L1MdMus_II	Ces1c	562
chr8	93111206	93117768	C	L1MdA_I	Ces1c	6562
chr8	93177273	93177623	C	L1MdA_IV	Ces1d	350
chr8	93177624	93177821	+	L1MdA_IV	Ces1d	197
chr8	93226663	93227637	+	L1MdF_V	Ces1e	974
chr8	93505742	93512024	+	L1MdTf_III	Ces5a	6282
chr7	83783324	83789464	+	L1MdTf_III	Cfap161	6140
chr1	119924212	119924294	C	L1MdA_II	Cfap221	82
chr1	119940241	119945128	+	L1MdF_I	Cfap221	4887
chr1	119966552	119966602	C	L1MdFanc_I	Cfap221	50
chr19	47757839	47760678	+	L1MdFanc_II	Cfap43	2839
chr19	47776427	47777259	+	L1MdA_IV	Cfap43	832
chr19	47804743	47811514	+	L1MdTf_III	Cfap43	6771
chr16	44440653	44440697	+	L1MdFanc_I	Cfap44	44
chr16	44440670	44447027	+	L1MdV_I	Cfap44	6357
chr16	44472369	44473538	C	L1MdV_I	Cfap44	1169
chr7	139674120	139674740	+	L1MdMus_II	Cfap46	620
chr18	74306143	74306379	C	L1MdF_II	Cfap53	236
chr18	74320272	74325083	C	L1MdFanc_I	Cfap53	4811
chr18	74344592	74345067	C	L1MdF_IV	Cfap53	475
chr19	47949571	47949979	C	L1MdA_II	Cfap58	408
chr19	47949980	47950028	+	L1MdA_II	Cfap58	48
chr19	47972169	47972485	+	L1MdTf_III	Cfap58	316
chr19	48029975	48030626	C	L1MdF_V	Cfap58	651
chr19	48030637	48031074	+	L1MdF_III	Cfap58	437
chr5	5597246	5603334	+	L1MdA_V	Cfap69	6088
chr5	5613877	5614147	+	L1MdFanc_II	Cfap69	270
chr5	5617917	5617965	+	L1MdMus_II	Cfap69	48
chr5	5627205	5627681	C	L1MdF_V	Cfap69	476
chr5	5630461	5636869	+	L1MdA_II	Cfap69	6408
chr5	5637534	5637989	+	L1MdMus_II	Cfap69	455
chr5	5653702	5654336	+	L1MdMus_II	Cfap69	634
chr14	20422648	20422709	+	L1MdV_III	Cfap70	61
chr14	20426854	20427554	+	L1MdF_III	Cfap70	700
chr8	46174424	46175217	C	L1MdA_V	Cfap97	793
chr8	46175318	46175737	C	L1MdV_I	Cfap97	419
chr1	34539998	34540441	+	L1MdFanc_II	Cfc1	443
chr8	111817530	111818028	+	L1MdA_VI	Cfdp1	498
chr1	140107209	140107911	+	L1MdA_VI	Cfh	702
chr1	140108970	140109277	C	L1MdTf_I	Cfh	307
chr1	140109276	140111717	+	L1MdTf_I	Cfh	2441
chr1	140113665	140113746	C	L1MdF_II	Cfh	81
chr1	140128236	140128284	+	L1MdV_III	Cfh	48
chr1	140132821	140133732	+	L1MdV_II	Cfh	911
chr1	140138724	140138770	+	L1MdTf_III	Cfh	46
chr1	140138794	140138830	+	L1MdF_III	Cfh	36
chr1	140138831	140139413	C	L1MdF_V	Cfh	582
chr1	140139414	140139782	+	L1MdF_V	Cfh	368
chr1	140165432	140168290	C	L1MdF_V	Cfh	2858
chr1	140169184	140169232	C	L1MdTf_III	Cfh	48
chr1	140176978	140178071	C	L1MdFanc_II	Cfh	1093
chr1	140178071	140178418	C	L1MdV_II	Cfh	347
chr1	140178411	140178687	+	L1MdV_II	Cfh	276
chr1	139552506	139552634	+	L1MdFanc_I	Cfhr1	128
chr1	139812700	139812912	C	L1MdA_III	Cfhr2	212
chr1	139818500	139819401	+	L1MdV_II	Cfhr2	901
chr1	139824340	139825406	+	L1MdA_III	Cfhr2	1066
chr1	139825466	139826048	C	L1MdF_V	Cfhr2	582
chr1	139833525	139833605	+	L1MdF_I	Cfhr2	80
chr1	139835711	139838461	+	L1MdF_III	Cfhr2	2750
chr1	139845531	139846117	C	L1MdA_V	Cfhr2	586
chr1	139848646	139854941	+	L1MdF_V	Cfhr2	6295
chr3	129862524	129862608	C	L1MdGf_II	Cfi	84
chr3	129873295	129873461	+	L1MdF_IV	Cfi	166
chr6	18193241	18193856	+	L1MdV_I	Cftr	615
chr6	18195131	18195564	C	L1MdMus_II	Cftr	433
chr6	18195565	18195696	+	L1MdMus_II	Cftr	131
chr6	18236823	18237372	C	L1MdA_VII	Cftr	549
chr6	18264319	18265113	C	L1MdGf_II	Cftr	794
chr6	18265114	18267226	C	L1MdA_II	Cftr	2112
chr6	18281311	18282013	C	L1MdF_III	Cftr	702
chr6	18315340	18315786	C	L1MdA_IV	Cftr	446
chr9	71662349	71662998	+	L1MdFanc_II	Cgnl1	649
chr5	30936155	30937126	+	L1MdGf_I	Cgref1	971
chr11	30981329	30981424	+	L1MdV_II	Chac2	95
chr15	81690948	81691457	+	L1MdN_I	Chadl	509
chr17	56050484	56050559	C	L1MdTf_III	Chaf1a	75
chr16	93896032	93898724	+	L1MdV_III	Chaf1b	2692
chr6	32793963	32794091	+	L1MdFanc_II	Chchd3	128
chr6	32799925	32800273	C	L1MdFanc_I	Chchd3	348
chr6	32829811	32834430	C	L1MdF_IV	Chchd3	4619
chr6	32867631	32869052	C	L1MdTf_I	Chchd3	1421
chr6	32912896	32917776	C	L1MdA_VI	Chchd3	4880
chr6	32918527	32918893	C	L1MdV_I	Chchd3	366
chr6	32927536	32927897	C	L1MdF_IV	Chchd3	361
chr6	33013345	33014787	+	L1MdGf_I	Chchd3	1442
chr6	33021902	33021989	+	L1MdTf_III	Chchd3	87
chr6	33047270	33047587	C	L1MdA_I	Chchd3	317
chr6	89427485	89428107	C	L1MdA_IV	Chchd6	622
chr6	89471503	89471905	C	L1MdF_IV	Chchd6	402
chr6	89527394	89534266	C	L1MdTf_II	Chchd6	6872
chr6	89542877	89544374	C	L1MdF_V	Chchd6	1497
chr6	89570515	89572753	+	L1MdF_IV	Chchd6	2238
chr3	97573608	97573873	C	L1MdF_I	Chd1l	265
chr7	73431956	73432636	+	L1MdF_III	Chd2	680
chr7	73488017	73488449	+	L1MdFanc_I	Chd2	432
chr7	73496463	73497305	+	L1MdF_III	Chd2	842
chr7	73523068	73523133	+	L1MdA_IV	Chd2	65
chr7	73532664	73532850	+	L1MdA_VII	Chd2	186
chr2	161066839	161067358	+	L1MdF_V	Chd6	519
chr2	161069173	161069986	+	L1MdFanc_II	Chd6	813
chr2	161081878	161082162	+	L1MdFanc_I	Chd6	284
chr4	8705284	8705332	C	L1MdFanc_I	Chd7	48
chr4	8707507	8707630	C	L1MdA_IV	Chd7	123
chr4	8717121	8717464	C	L1MdMus_I	Chd7	343
chr4	8819636	8820018	C	L1MdFanc_I	Chd7	382
chr8	90844088	90844193	+	L1MdTf_III	Chd9	105
chr8	90924617	90924874	+	L1MdA_VI	Chd9	257
chr8	91045730	91045833	+	L1MdA_III	Chd9	103
chr8	91047388	91047686	C	L1MdF_V	Chd9	298
chr9	36715757	36715868	+	L1MdTf_III	Chek1	111
chr5	110847033	110847339	+	L1MdV_I	Chek2	306
chr8	72473012	72473093	C	L1MdTf_III	Cherp	81
chr2	132788260	132788679	C	L1MdA_VII	Chgb	419
chr3	106117809	106117874	+	L1MdV_II	Chia1	65
chr3	106118488	106119044	C	L1MdF_IV	Chia1	556
chr3	106119045	106119620	+	L1MdF_IV	Chia1	575
chrX	103372037	103372154	C	L1MdF_V	Chic1	117
chrX	103372155	103372279	+	L1MdF_V	Chic1	124
chrX	103383660	103383960	+	L1MdFanc_II	Chic1	300
chr5	75036882	75037408	C	L1MdFanc_I	Chic2	526
chr5	75037409	75038266	+	L1MdFanc_I	Chic2	857
chr3	106213375	106213497	C	L1MdA_III	Chil4	122
chr3	106213498	106213935	+	L1MdTf_III	Chil4	437
chr3	106216957	106217362	C	L1MdV_II	Chil4	405
chr3	106027569	106027793	C	L1MdA_IV	Chil5	224
chr3	106031196	106031754	C	L1MdA_III	Chil5	558
chr3	106031756	106032642	+	L1MdF_II	Chil5	886
chr3	106396917	106397914	+	L1MdF_IV	Chil6	997
chr3	106400641	106403110	+	L1MdF_IV	Chil6	2469
chr6	103529473	103529830	+	L1MdMus_II	Chl1	357
chr6	103539741	103540331	+	L1MdGf_I	Chl1	590
chr6	103574981	103582272	C	L1MdTf_III	Chl1	7291
chr6	103587741	103588209	+	L1MdA_V	Chl1	468
chr6	103605896	103606392	C	L1MdA_III	Chl1	496
chr6	103631184	103631478	C	L1MdV_I	Chl1	294
chr6	103648489	103648948	+	L1MdA_VI	Chl1	459
chr6	103669541	103669703	C	L1MdF_IV	Chl1	162
chr6	103672118	103672370	C	L1MdF_V	Chl1	252
chr6	103672375	103672436	+	L1MdF_IV	Chl1	61
chr6	103675805	103675866	+	L1MdV_II	Chl1	61
chr6	103680485	103681004	+	L1MdA_VI	Chl1	519
chr6	103681014	103681894	C	L1MdFanc_I	Chl1	880
chr6	103703252	103703726	+	L1MdF_III	Chl1	474
chr6	103719529	103726374	+	L1MdTf_III	Chl1	6845
chrX	113091203	113092978	+	L1MdTf_II	Chm	1775
chrX	113098732	113099381	+	L1MdF_V	Chm	649
chrX	113114605	113115396	C	L1MdA_VII	Chm	791
chrX	113116747	113122979	+	L1MdA_III	Chm	6232
chrX	113124318	113126500	+	L1MdA_III	Chm	2182
chrX	113127839	113130021	+	L1MdA_III	Chm	2182
chrX	113131360	113132573	+	L1MdMus_I	Chm	1213
chrX	113158812	113159089	C	L1MdFanc_I	Chm	277
chr6	71549715	71549816	C	L1MdFanc_I	Chmp3	101
chr3	10373602	10373858	+	L1MdMus_II	Chmp4c	256
chr3	10383258	10383843	C	L1MdA_VII	Chmp4c	585
chr14	69725924	69726214	+	L1MdF_II	Chmp7	290
chr2	73619957	73620495	C	L1MdFanc_II	Chn1	538
chr2	73620496	73620740	+	L1MdV_II	Chn1	244
chr2	73641136	73643188	+	L1MdF_IV	Chn1	2052
chr2	73643535	73647741	+	L1MdF_V	Chn1	4206
chr2	73647744	73647781	+	L1MdF_IV	Chn1	37
chr2	73648596	73648771	C	L1MdA_IV	Chn1	175
chr2	73686264	73688653	+	L1MdV_III	Chn1	2389
chr2	73713259	73713357	+	L1MdTf_III	Chn1	98
chr2	73719033	73719436	C	L1MdF_IV	Chn1	403
chr2	73725829	73726358	+	L1MdA_VI	Chn1	529
chr2	73761488	73761723	+	L1MdA_IV	Chn1	235
chr6	54283827	54283960	C	L1MdF_IV	Chn2	133
chr16	78934760	78934947	+	L1MdV_II	Chodl	187
chr16	78938966	78939212	+	L1MdF_III	Chodl	246
chr16	78943987	78944469	C	L1MdV_I	Chodl	482
chr2	119568522	119568590	+	L1MdMus_I	Chp1	68
chr10	88497563	88498723	C	L1MdGf_I	Chpt1	1160
chrX	143319124	143320156	C	L1MdGf_II	Chrdl1	1032
chrX	143332303	143332774	C	L1MdFanc_I	Chrdl1	471
chrX	143346288	143346403	C	L1MdF_IV	Chrdl1	115
chrX	143375072	143375535	+	L1MdF_II	Chrdl1	463
chr6	36400733	36402317	C	L1MdF_II	Chrm2	1584
chr6	36433113	36433741	+	L1MdTf_II	Chrm2	628
chr6	36445629	36445865	C	L1MdMus_I	Chrm2	236
chr6	36463104	36463748	+	L1MdMus_I	Chrm2	644
chr6	36482438	36482874	+	L1MdFanc_II	Chrm2	436
chr6	36496871	36503522	+	L1MdTf_I	Chrm2	6651
chr6	36511751	36512004	C	L1MdF_V	Chrm2	253
chr6	36512005	36512066	+	L1MdF_V	Chrm2	61
chr6	36512506	36512655	+	L1MdA_VII	Chrm2	149
chr6	36517951	36518129	C	L1MdFanc_II	Chrm2	178
chr13	9883563	9884024	C	L1MdF_III	Chrm3	461
chr13	9884026	9884397	+	L1MdTf_III	Chrm3	371
chr13	9892910	9894729	+	L1MdA_II	Chrm3	1819
chr13	9923069	9923286	+	L1MdF_III	Chrm3	217
chr13	9925479	9925738	C	L1MdA_VI	Chrm3	259
chr13	9928548	9928653	C	L1MdFanc_I	Chrm3	105
chr13	9928652	9928703	+	L1MdFanc_I	Chrm3	51
chr13	9959226	9960024	+	L1MdMus_I	Chrm3	798
chr13	9960564	9961546	C	L1MdF_IV	Chrm3	982
chr13	9961250	9966755	C	L1MdA_V	Chrm3	5505
chr13	9966749	9967048	C	L1MdF_IV	Chrm3	299
chr13	9978937	9979038	C	L1MdF_V	Chrm3	101
chr13	9980850	9981218	C	L1MdV_I	Chrm3	368
chr13	9988956	9989451	C	L1MdA_VI	Chrm3	495
chr13	9996543	9997122	+	L1MdA_VI	Chrm3	579
chr13	10003790	10003873	C	L1MdMus_I	Chrm3	83
chr13	10003874	10004257	+	L1MdV_II	Chrm3	383
chr13	10004816	10005745	C	L1MdA_VI	Chrm3	929
chr13	10034271	10034589	+	L1MdA_IV	Chrm3	318
chr13	10093585	10094118	+	L1MdA_III	Chrm3	533
chr13	10094978	10095103	C	L1MdF_IV	Chrm3	125
chr13	10126893	10128687	C	L1MdF_I	Chrm3	1794
chr13	10150030	10153318	+	L1MdF_III	Chrm3	3288
chr13	10154860	10155647	+	L1MdA_IV	Chrm3	787
chr13	10156575	10156732	C	L1MdA_V	Chrm3	157
chr13	10156733	10156960	+	L1MdA_V	Chrm3	227
chr13	10158937	10159384	+	L1MdA_II	Chrm3	447
chr13	10164356	10164472	C	L1MdA_III	Chrm3	116
chr13	10164473	10164736	+	L1MdA_III	Chrm3	263
chr13	10173544	10173953	+	L1MdV_II	Chrm3	409
chr13	10205287	10205940	C	L1MdV_I	Chrm3	653
chr13	10209093	10209252	C	L1MdF_IV	Chrm3	159
chr13	10209254	10210356	+	L1MdF_IV	Chrm3	1102
chr13	10212162	10212268	C	L1MdV_II	Chrm3	106
chr13	10222890	10223148	+	L1MdA_VII	Chrm3	258
chr13	10225675	10228237	+	L1MdV_II	Chrm3	2562
chr13	10230409	10230889	C	L1MdA_VI	Chrm3	480
chr13	10245829	10245964	C	L1MdMus_II	Chrm3	135
chr13	10253783	10254285	+	L1MdA_III	Chrm3	502
chr13	10255797	10256126	C	L1MdMus_II	Chrm3	329
chr13	10275771	10282033	C	L1MdFanc_I	Chrm3	6262
chr13	10299534	10300205	C	L1MdF_I	Chrm3	671
chr13	10300206	10300448	+	L1MdF_I	Chrm3	242
chr13	10301891	10308088	+	L1MdA_III	Chrm3	6197
chr13	10308277	10308814	+	L1MdF_II	Chrm3	537
chr13	10320084	10320262	+	L1MdF_V	Chrm3	178
chr13	10328152	10328686	C	L1MdF_V	Chrm3	534
chr2	73567581	73567689	+	L1MdA_IV	Chrna1	108
chr2	73577807	73577882	C	L1MdMus_II	Chrna1	75
chr7	102115441	102115678	C	L1MdV_I	Chrna10	237
chr7	102115680	102116091	+	L1MdV_I	Chrna10	411
chr9	55018256	55019246	+	L1MdA_IV	Chrna3	990
chr8	27412476	27412700	C	L1MdF_III	Chrna6	224
chr7	63126117	63126162	+	L1MdF_V	Chrna7	45
chr7	63156695	63156975	C	L1MdF_IV	Chrna7	280
chr7	63156976	63157442	+	L1MdF_IV	Chrna7	466
chr7	63160945	63161387	+	L1MdA_I	Chrna7	442
chr7	63164010	63164729	C	L1MdMus_II	Chrna7	719
chr7	63171073	63171904	C	L1MdF_I	Chrna7	831
chr7	63185471	63185530	C	L1MdFanc_I	Chrna7	59
chr7	63203778	63203991	+	L1MdV_II	Chrna7	213
chr8	27390851	27391100	C	L1MdA_III	Chrnb3	249
chr1	38878052	38880928	+	L1MdFanc_II	Chst10	2876
chr1	38881685	38882299	+	L1MdF_III	Chst10	614
chr10	83120623	83120699	+	L1MdF_I	Chst11	76
chr10	60204278	60204685	+	L1MdV_III	Chst3	407
chr8	110033389	110033808	+	L1MdA_VII	Chst4	419
chr8	111897791	111898348	+	L1MdA_VI	Chst5	557
chr8	111900002	111900100	+	L1MdA_IV	Chst5	98
chr8	111904186	111904282	C	L1MdA_I	Chst5	96
chrX	20067456	20067711	+	L1MdA_VII	Chst7	255
chrX	20071188	20071320	C	L1MdF_III	Chst7	132
chrX	20080061	20080680	+	L1MdF_III	Chst7	619
chrX	20085172	20085932	C	L1MdF_III	Chst7	760
chrX	20086389	20086796	C	L1MdMus_II	Chst7	407
chrX	20091172	20091578	C	L1MdV_III	Chst7	406
chr7	34694254	34694322	C	L1MdGf_I	Chst8	68
chr7	34761487	34761821	+	L1MdF_V	Chst8	334
chr18	15469832	15476063	+	L1MdFanc_II	Chst9	6231
chr18	15481804	15481980	+	L1MdV_II	Chst9	176
chr18	15483490	15489917	C	L1MdTf_II	Chst9	6427
chr18	15502737	15503089	C	L1MdF_II	Chst9	352
chr18	15514426	15520603	+	L1MdA_II	Chst9	6177
chr18	15523400	15525021	C	L1MdV_III	Chst9	1621
chr18	15523422	15524054	C	L1MdA_III	Chst9	632
chr18	15527865	15530486	+	L1MdTf_I	Chst9	2621
chr18	15535184	15535440	C	L1MdV_I	Chst9	256
chr18	15538482	15538690	+	L1MdF_IV	Chst9	208
chr18	15547362	15547461	C	L1MdMus_II	Chst9	99
chr18	15549271	15549564	C	L1MdFanc_II	Chst9	293
chr18	15569021	15570000	C	L1MdV_II	Chst9	979
chr18	15579982	15580049	+	L1MdV_II	Chst9	67
chr18	15592515	15592596	C	L1MdF_I	Chst9	81
chr18	15597267	15597763	C	L1MdA_III	Chst9	496
chr18	15602284	15602316	C	L1MdTf_II	Chst9	32
chr18	15654093	15654273	+	L1MdF_IV	Chst9	180
chr18	15686265	15691662	+	L1MdFanc_II	Chst9	5397
chr18	15695103	15701892	+	L1MdA_I	Chst9	6789
chr18	15705569	15711700	+	L1MdGf_II	Chst9	6131
chr7	66133104	66134151	C	L1MdV_I	Chsy1	1047
chr7	66159423	66159483	C	L1MdF_I	Chsy1	60
chr18	59189447	59190111	C	L1MdF_IV	Chsy3	664
chr18	59203799	59203852	C	L1MdF_III	Chsy3	53
chr18	59213158	59214750	C	L1MdV_I	Chsy3	1592
chr18	59215081	59216504	C	L1MdV_I	Chsy3	1423
chr18	59242352	59242675	C	L1MdF_IV	Chsy3	323
chr18	59242676	59242808	+	L1MdF_V	Chsy3	132
chr18	59248211	59248562	C	L1MdV_I	Chsy3	351
chr18	59259272	59260026	+	L1MdFanc_II	Chsy3	754
chr18	59277445	59277812	+	L1MdF_IV	Chsy3	367
chr18	59285285	59285590	+	L1MdA_V	Chsy3	305
chr18	59296614	59299341	C	L1MdA_III	Chsy3	2727
chr18	59304616	59304844	C	L1MdV_I	Chsy3	228
chr18	59318559	59318609	C	L1MdF_I	Chsy3	50
chr18	59322385	59322664	C	L1MdF_I	Chsy3	279
chr18	59322665	59323275	+	L1MdF_I	Chsy3	610
chr18	59328979	59329412	C	L1MdF_V	Chsy3	433
chr18	59345158	59345764	C	L1MdF_IV	Chsy3	606
chr18	59372606	59372919	C	L1MdA_VI	Chsy3	313
chr18	59401577	59402573	C	L1MdF_I	Chsy3	996
chr12	76768311	76768390	C	L1MdF_IV	Churc1	79
chr12	76776521	76776835	+	L1MdF_III	Churc1	314
chr16	10492852	10492971	C	L1MdF_I	Ciita	119
chr2	73302374	73302483	+	L1MdA_III	Cir1	109
chr3	135415411	135416185	+	L1MdTf_I	Cisd2	774
chr5	115994573	115994885	C	L1MdA_VI	Cit	312
chr2	129291786	129294195	+	L1MdF_V	Ckap2l	2409
chr2	91551848	91551902	C	L1MdFanc_II	Ckap5	54
chr2	91556174	91556395	+	L1MdMus_I	Ckap5	221
chr2	91609727	91612391	C	L1MdFanc_II	Ckap5	2664
chr13	91856758	91857077	C	L1MdA_III	Ckmt2	319
chr13	91864533	91864612	C	L1MdA_VII	Ckmt2	79
chr1	118572647	118573934	C	L1MdA_VI	Clasp1	1287
chr1	118581797	118588567	C	L1MdA_I	Clasp1	6770
chr1	118588788	118589161	C	L1MdF_III	Clasp1	373
chr1	118604492	118604899	C	L1MdFanc_I	Clasp1	407
chr9	113824353	113824898	C	L1MdMus_I	Clasp2	545
chr9	113828420	113828610	C	L1MdGf_II	Clasp2	190
chr9	113831316	113831791	C	L1MdF_IV	Clasp2	475
chr9	113831792	113832179	+	L1MdF_IV	Clasp2	387
chr9	113870242	113870496	+	L1MdA_III	Clasp2	254
chr9	113881298	113881416	+	L1MdA_VI	Clasp2	118
chr3	145025572	145025820	C	L1MdA_VII	Clca1	248
chr3	144738213	144744565	+	L1MdF_III	Clca3a1	6352
chr3	144754339	144754495	C	L1MdV_II	Clca3a1	156
chr3	144756619	144756956	+	L1MdFanc_II	Clca3a1	337
chr3	144813045	144813201	C	L1MdV_II	Clca3a2	156
chr3	144815328	144815665	+	L1MdFanc_II	Clca3a2	337
chr3	144828393	144835813	+	L1MdTf_II	Clca3b	7420
chr3	144915772	144916166	+	L1MdA_IV	Clca4b	394
chr3	144919451	144920835	+	L1MdF_V	Clca4b	1384
chr3	144879879	144886235	+	L1MdF_IV	Clca4c-ps	6356
chr3	144895895	144896556	+	L1MdFanc_I	Clca4c-ps	661
chr8	60935340	60935825	C	L1MdV_II	Clcn3	485
chr7	7293144	7293823	+	L1MdA_VI	Clcn4	679
chrX	7207669	7208031	+	L1MdA_VII	Clcn5	362
chrX	7213837	7214466	C	L1MdV_III	Clcn5	629
chrX	7214461	7215423	+	L1MdV_III	Clcn5	962
chrX	7222459	7225389	+	L1MdTf_II	Clcn5	2930
chrX	7234592	7234724	+	L1MdF_V	Clcn5	132
chrX	7235976	7236966	+	L1MdF_IV	Clcn5	990
chrX	7267909	7268022	C	L1MdF_IV	Clcn5	113
chrX	7285279	7285524	C	L1MdA_IV	Clcn5	245
chrX	7304262	7305616	+	L1MdFanc_I	Clcn5	1354
chr4	148032939	148033143	+	L1MdA_VII	Clcn6	204
chr3	31156578	31156888	+	L1MdA_IV	Cldn11	310
chrX	155132464	155132565	+	L1MdTf_III	Cldn34b2	101
chrX	155133657	155134920	C	L1MdV_III	Cldn34b2	1263
chrX	155143080	155143559	C	L1MdV_I	Cldn34b2	479
chrX	155143550	155143803	+	L1MdV_I	Cldn34b2	253
chrX	155143571	155144167	+	L1MdFanc_I	Cldn34b2	596
chrX	123105325	123106898	C	L1MdFanc_II	Cldn34c1	1573
chrX	123107923	123108616	C	L1MdV_II	Cldn34c1	693
chrX	123109098	123109168	C	L1MdV_II	Cldn34c1	70
chrX	123125448	123125800	+	L1MdGf_I	Cldn34c1	352
chrX	123131838	123131998	C	L1MdF_IV	Cldn34c1	160
chrX	123143850	123144823	+	L1MdV_II	Cldn34c1	973
chrX	127722654	127725179	+	L1MdF_IV	Cldn34c4	2525
chrX	127725188	127731777	C	L1MdTf_I	Cldn34c4	6589
chrX	127731781	127734409	+	L1MdF_V	Cldn34c4	2628
chrX	76585897	76587592	+	L1MdFanc_II	Cldn34d	1695
chrX	76587594	76589150	+	L1MdA_III	Cldn34d	1556
chrX	76589150	76593214	C	L1MdGf_I	Cldn34d	4064
chrX	76593214	76598540	+	L1MdF_I	Cldn34d	5326
chr6	129363438	129363627	+	L1MdMus_II	Clec12a	189
chr16	10566729	10566762	C	L1MdA_I	Clec16a	33
chr16	10582140	10582463	C	L1MdV_I	Clec16a	323
chr16	10613101	10613482	C	L1MdA_II	Clec16a	381
chr16	10725775	10726998	+	L1MdF_V	Clec16a	1223
chr6	129435510	129435878	C	L1MdMus_II	Clec1a	368
chr6	129441201	129441484	+	L1MdV_III	Clec1a	283
chr6	128954480	128960172	C	L1MdF_I	Clec2g	5692
chr6	128665088	128665192	+	L1MdV_I	Clec2h	104
chr6	128665193	128666183	+	L1MdF_III	Clec2h	990
chr6	38675136	38675334	C	L1MdN_I	Clec2l	198
chr6	123130097	123132062	C	L1MdF_III	Clec4a2	1965
chr6	123132075	123138433	C	L1MdA_II	Clec4a2	6358
chr6	122954793	122955102	C	L1MdMus_II	Clec4a3	309
chr6	122955103	122955279	+	L1MdMus_II	Clec4a3	176
chr6	122968710	122969118	+	L1MdA_I	Clec4a3	408
chr6	122992672	122992858	C	L1MdF_III	Clec4a4	186
chr6	122992872	123000727	C	L1MdA_IV	Clec4a4	7855
chr6	122994763	122995755	+	L1MdTf_III	Clec4a4	992
chr6	123001905	123002923	C	L1MdA_VI	Clec4a4	1018
chr6	123017378	123023299	C	L1MdA_V	Clec4a4	5921
chr6	123054504	123057958	C	L1MdV_III	Clec4b1	3454
chr6	123054680	123054948	C	L1MdF_I	Clec4b1	268
chr6	123057973	123065027	C	L1MdF_V	Clec4b1	7054
chr6	123062082	123062359	C	L1MdF_V	Clec4b1	277
chr6	123178288	123179435	C	L1MdF_I	Clec4b2	1147
chr6	123189725	123195611	C	L1MdFanc_II	Clec4b2	5886
chr6	123196976	123197199	C	L1MdA_II	Clec4b2	223
chr6	123272928	123273478	C	L1MdV_I	Clec4d	550
chr6	83651011	83651439	C	L1MdFanc_I	Clec4f	428
chr6	83651440	83652112	+	L1MdFanc_I	Clec4f	672
chr6	123238024	123244205	C	L1MdA_III	Clec4n	6181
chr6	129469570	129470453	+	L1MdF_V	Clec7a	883
chr8	83417794	83417918	+	L1MdV_II	Clgn	124
chr8	83422427	83422932	+	L1MdA_VI	Clgn	505
chr4	135259778	135260322	+	L1MdA_IV	Clic4	544
chr17	44227966	44228260	+	L1MdA_III	Clic5	294
chr16	92510184	92510650	C	L1MdFanc_I	Clic6	466
chr16	92517246	92517953	C	L1MdFanc_I	Clic6	707
chr11	45904242	45905234	C	L1MdGf_II	Clint1	992
chr5	123581781	123581875	+	L1MdV_III	Clip1	94
chr17	71812655	71812722	C	L1MdF_IV	Clip4	67
chr17	71815968	71816031	C	L1MdTf_III	Clip4	63
chr17	71817665	71819245	C	L1MdMus_II	Clip4	1580
chr17	71840068	71847074	C	L1MdFanc_I	Clip4	7006
chr17	71853267	71853424	+	L1MdFanc_II	Clip4	157
chr17	71860060	71860760	C	L1MdMus_II	Clip4	700
chr17	71860761	71861398	+	L1MdMus_II	Clip4	637
chr3	89167522	89167574	C	L1MdA_VI	Clk2	52
chr3	89167522	89167574	C	L1MdA_VI	Clk2-scamp3	52
chr11	51278679	51279121	C	L1MdF_III	Clk4	442
chr9	40777745	40777965	C	L1MdA_I	Clmp	220
chr5	38744753	38745075	C	L1MdA_IV	Clnk	322
chr5	38760772	38761049	+	L1MdV_III	Clnk	277
chr5	38762249	38762350	+	L1MdV_III	Clnk	101
chr5	38798199	38798716	C	L1MdV_I	Clnk	517
chr5	38804088	38804562	C	L1MdTf_II	Clnk	474
chr5	38831217	38837830	C	L1MdTf_I	Clnk	6613
chr5	76217600	76224348	C	L1MdGf_I	Clock	6748
chr5	76292393	76293229	+	L1MdMus_II	Clock	836
chr7	101769302	101769382	+	L1MdF_V	Clpb	80
chr7	101779016	101779162	C	L1MdFanc_I	Clpb	146
chr3	58852153	58858944	+	L1MdA_I	Clrn1	6791
chr5	45460464	45460690	+	L1MdF_V	Clrn2	226
chr9	97496446	97496647	C	L1MdF_V	Clstn2	201
chr9	97496648	97497205	+	L1MdA_VII	Clstn2	557
chr9	97529957	97530328	+	L1MdA_VI	Clstn2	371
chr9	97575224	97575955	C	L1MdA_II	Clstn2	731
chr9	97594286	97595028	+	L1MdF_I	Clstn2	742
chr9	97621701	97621780	C	L1MdFanc_I	Clstn2	79
chr9	97670168	97670402	C	L1MdMus_I	Clstn2	234
chr9	97706016	97706682	C	L1MdF_III	Clstn2	666
chr9	97736741	97737163	+	L1MdTf_III	Clstn2	422
chr9	97748108	97749182	+	L1MdN_I	Clstn2	1074
chr9	97748276	97748832	+	L1MdF_I	Clstn2	556
chr9	97805214	97806050	+	L1MdF_V	Clstn2	836
chr9	97863480	97864252	+	L1MdF_V	Clstn2	772
chr9	97868395	97869808	C	L1MdA_V	Clstn2	1413
chr9	97899293	97899628	+	L1MdFanc_I	Clstn2	335
chr9	97926751	97927120	+	L1MdA_IV	Clstn2	369
chr9	97985214	97986842	C	L1MdF_IV	Clstn2	1628
chr9	97987405	97989251	C	L1MdA_III	Clstn2	1846
chr9	97989245	97990374	+	L1MdA_III	Clstn2	1129
chr16	3930298	3930742	C	L1MdF_V	Cluap1	444
chr4	9282755	9283203	C	L1MdV_I	Clvs1	448
chr4	9373128	9373553	C	L1MdF_IV	Clvs1	425
chr4	9373554	9373672	+	L1MdF_V	Clvs1	118
chr4	9414699	9414961	C	L1MdA_VII	Clvs1	262
chr4	9438057	9439611	C	L1MdA_IV	Clvs1	1554
chr10	33513768	33514352	+	L1MdA_VI	Clvs2	584
chr10	33517364	33518020	C	L1MdV_III	Clvs2	656
chr10	33518023	33518877	+	L1MdV_III	Clvs2	854
chr10	33523219	33526259	C	L1MdMus_I	Clvs2	3040
chr10	33533630	33539802	+	L1MdA_VII	Clvs2	6172
chr10	33548294	33549876	+	L1MdV_II	Clvs2	1582
chr10	33559200	33559570	+	L1MdV_I	Clvs2	370
chr10	33559572	33560854	+	L1MdFanc_I	Clvs2	1282
chr10	33566835	33567326	C	L1MdV_I	Clvs2	491
chr10	33570031	33570646	C	L1MdF_V	Clvs2	615
chr10	33571470	33571500	C	L1MdFanc_I	Clvs2	30
chr10	33572284	33578630	C	L1MdA_I	Clvs2	6346
chr10	33583843	33584230	+	L1MdF_III	Clvs2	387
chr10	33601400	33605415	+	L1MdF_IV	Clvs2	4015
chr10	33605766	33612081	+	L1MdGf_II	Clvs2	6315
chr14	122237532	122237844	C	L1MdFanc_II	Clybl	312
chr14	122294874	122294897	C	L1MdTf_III	Clybl	23
chr14	122294898	122296012	C	L1MdFanc_I	Clybl	1114
chr14	122295532	122295932	C	L1MdF_I	Clybl	400
chr14	122300805	122301263	C	L1MdA_IV	Clybl	458
chr13	24343080	24349599	+	L1MdF_IV	Cmah	6519
chr13	24346640	24346854	C	L1MdN_I	Cmah	214
chr13	24387856	24389786	C	L1MdA_VII	Cmah	1930
chr13	24389780	24390869	+	L1MdA_IV	Cmah	1089
chr13	24389847	24390599	C	L1MdA_III	Cmah	752
chr13	24405788	24405852	C	L1MdA_IV	Cmah	64
chr6	142769810	142769972	+	L1MdMus_II	Cmas	162
chr9	118082202	118082368	C	L1MdA_VII	Cmc1	166
chr9	118115891	118122371	+	L1MdF_II	Cmc1	6480
chr8	117313697	117313883	C	L1MdA_III	Cmip	186
chr12	26476296	26476633	C	L1MdF_IV	Cmpk2	337
chr16	57333011	57333478	C	L1MdMus_II	Cmss1	467
chr16	57343374	57343740	C	L1MdFanc_II	Cmss1	366
chr16	57464818	57465192	+	L1MdGf_I	Cmss1	374
chr16	57493785	57494370	+	L1MdFanc_II	Cmss1	585
chr16	57568116	57568822	C	L1MdF_V	Cmss1	706
chr16	57586078	57593165	C	L1MdTf_I	Cmss1	7087
chr8	104287227	104287396	C	L1MdV_I	Cmtm2a	169
chr8	104366519	104366601	+	L1MdA_VII	Cmtm4	82
chr14	54937124	54937316	C	L1MdGf_I	Cmtm5	192
chr9	114826294	114826952	C	L1MdFanc_I	Cmtm8	658
chr13	93134344	93135066	C	L1MdA_III	Cmya5	722
chr5	72612616	72613190	+	L1MdF_IV	Cnga1	574
chrX	71993992	71994180	+	L1MdA_VII	Cnga2	188
chrX	72000396	72000798	C	L1MdF_II	Cnga2	402
chr4	19286244	19286290	+	L1MdV_II	Cngb3	46
chr4	19287500	19287983	C	L1MdA_VII	Cngb3	483
chr4	19304977	19305420	C	L1MdV_III	Cngb3	443
chr4	19305823	19306194	C	L1MdF_II	Cngb3	371
chr4	19313114	19313277	C	L1MdA_I	Cngb3	163
chr4	19321360	19321785	C	L1MdFanc_I	Cngb3	425
chr4	19321786	19322497	+	L1MdFanc_I	Cngb3	711
chr4	19348045	19351510	+	L1MdF_IV	Cngb3	3465
chr4	19360135	19360613	+	L1MdFanc_I	Cngb3	478
chr4	19364606	19365595	C	L1MdF_I	Cngb3	989
chr4	19377665	19377871	C	L1MdN_I	Cngb3	206
chr4	19382219	19386765	+	L1MdFanc_II	Cngb3	4546
chr4	19382435	19382549	C	L1MdV_III	Cngb3	114
chr4	19386741	19392978	+	L1MdTf_III	Cngb3	6237
chr4	19392980	19395347	+	L1MdFanc_II	Cngb3	2367
chr4	19401378	19401854	C	L1MdA_VII	Cngb3	476
chr4	19404309	19404525	C	L1MdFanc_I	Cngb3	216
chr4	19406190	19412120	C	L1MdMus_I	Cngb3	5930
chr4	19416946	19418066	+	L1MdTf_III	Cngb3	1120
chr4	19433217	19439135	C	L1MdFanc_II	Cngb3	5918
chr4	19473257	19479421	C	L1MdFanc_I	Cngb3	6164
chr4	19494676	19495572	C	L1MdFanc_I	Cngb3	896
chr4	19495562	19496002	+	L1MdFanc_I	Cngb3	440
chr4	19501187	19501377	+	L1MdV_I	Cngb3	190
chr4	19505802	19506149	C	L1MdV_I	Cngb3	347
chr1	181378040	181378154	+	L1MdV_III	Cnih3	114
chr1	181162693	181163088	C	L1MdA_VI	Cnih4	395
chrX	157853785	157854324	C	L1MdFanc_I	Cnksr2	539
chrX	157863637	157863914	C	L1MdMus_I	Cnksr2	277
chrX	157874316	157874349	C	L1MdF_I	Cnksr2	33
chrX	157933998	157934102	C	L1MdFanc_II	Cnksr2	104
chrX	157956676	157957501	C	L1MdA_I	Cnksr2	825
chrX	157971406	157971926	C	L1MdMus_II	Cnksr2	520
chrX	157971951	157972944	+	L1MdFanc_II	Cnksr2	993
chrX	157976314	157976809	C	L1MdF_III	Cnksr2	495
chrX	157982267	157982522	C	L1MdA_III	Cnksr2	255
chrX	157982523	157982873	+	L1MdA_III	Cnksr2	350
chrX	157998345	157998549	+	L1MdFanc_I	Cnksr2	204
chrX	158002906	158003308	C	L1MdA_IV	Cnksr2	402
chrX	158010497	158011156	C	L1MdF_IV	Cnksr2	659
chrX	158011157	158011685	+	L1MdF_V	Cnksr2	528
chrX	158012783	158013202	+	L1MdV_I	Cnksr2	419
chrX	158026688	158026819	+	L1MdF_V	Cnksr2	131
chr10	7123752	7123954	+	L1MdMus_II	Cnksr3	202
chr10	7151007	7152063	+	L1MdF_IV	Cnksr3	1056
chr10	7192888	7193705	+	L1MdFanc_II	Cnksr3	817
chr19	46790433	46790837	C	L1MdFanc_II	Cnnm2	404
chr19	46864422	46864513	C	L1MdV_II	Cnnm2	91
chr8	95745154	95745355	+	L1MdFanc_I	Cnot1	201
chr8	95794858	95795244	+	L1MdGf_II	Cnot1	386
chr9	114600121	114601104	C	L1MdFanc_I	Cnot10	983
chr10	116551376	116551990	+	L1MdF_III	Cnot2	614
chr6	35093120	35093561	C	L1MdV_I	Cnot4	441
chr5	96092196	96092381	+	L1MdV_I	Cnot6l	185
chr5	96098827	96099071	+	L1MdA_VII	Cnot6l	244
chr5	96119590	96125982	+	L1MdA_II	Cnot6l	6392
chr8	40514306	40514544	C	L1MdF_III	Cnot7	238
chr5	28222495	28228502	C	L1MdV_I	Cnpy1	6007
chr11	17057088	17059424	C	L1MdV_III	Cnrip1	2336
chr11	17067560	17068155	C	L1MdF_IV	Cnrip1	595
chr11	17071984	17074899	+	L1MdV_III	Cnrip1	2915
chr4	84891508	84891801	C	L1MdMus_I	Cntln	293
chr4	84897636	84898624	C	L1MdF_V	Cntln	988
chr4	84898329	84903526	C	L1MdF_I	Cntln	5197
chr4	84903526	84903832	C	L1MdF_V	Cntln	306
chr4	84928505	84928696	C	L1MdF_V	Cntln	191
chr4	84932532	84934155	+	L1MdF_III	Cntln	1623
chr4	84948887	84948938	+	L1MdFanc_I	Cntln	51
chr4	84968245	84969547	C	L1MdV_III	Cntln	1302
chr4	84983790	84983822	+	L1MdF_V	Cntln	32
chr4	85002776	85002852	+	L1MdFanc_II	Cntln	76
chr4	85012231	85012384	C	L1MdF_V	Cntln	153
chr4	85017243	85019176	C	L1MdF_V	Cntln	1933
chr4	85026049	85026338	C	L1MdF_III	Cntln	289
chr4	85035186	85041582	+	L1MdA_II	Cntln	6396
chr4	85042678	85042828	+	L1MdA_I	Cntln	150
chr4	85043828	85044057	C	L1MdA_III	Cntln	229
chr4	85061658	85061697	+	L1MdF_I	Cntln	39
chr4	85090074	85090163	+	L1MdA_VI	Cntln	89
chr4	85106687	85106923	C	L1MdA_I	Cntln	236
chr4	85108545	85108658	C	L1MdGf_II	Cntln	113
chr4	85108659	85109119	+	L1MdGf_II	Cntln	460
chr4	85125114	85125448	+	L1MdA_VII	Cntln	334
chr15	92098519	92099001	+	L1MdA_VI	Cntn1	482
chr15	92114403	92114663	+	L1MdF_V	Cntn1	260
chr15	92147941	92148712	C	L1MdA_VII	Cntn1	771
chr15	92202880	92203018	C	L1MdA_V	Cntn1	138
chr15	92251170	92251915	C	L1MdA_II	Cntn1	745
chr15	92264000	92264062	C	L1MdF_IV	Cntn1	62
chr15	92264064	92264182	+	L1MdF_IV	Cntn1	118
chr15	92265681	92266021	C	L1MdFanc_I	Cntn1	340
chr15	92275800	92276177	+	L1MdA_VII	Cntn1	377
chr15	92282018	92282280	+	L1MdFanc_II	Cntn1	262
chr15	92315466	92315546	C	L1MdGf_II	Cntn1	80
chr6	102175188	102181451	+	L1MdGf_II	Cntn3	6263
chr6	102181493	102181739	+	L1MdV_II	Cntn3	246
chr6	102214276	102214498	+	L1MdA_VI	Cntn3	222
chr6	102214820	102215017	C	L1MdMus_II	Cntn3	197
chr6	102215020	102215558	+	L1MdFanc_II	Cntn3	538
chr6	102216306	102216360	+	L1MdF_V	Cntn3	54
chr6	102216610	102217074	+	L1MdFanc_II	Cntn3	464
chr6	102227806	102228023	+	L1MdV_II	Cntn3	217
chr6	102228985	102229190	+	L1MdA_V	Cntn3	205
chr6	102229365	102230042	C	L1MdMus_I	Cntn3	677
chr6	102229392	102229899	C	L1MdA_VI	Cntn3	507
chr6	102232622	102233383	+	L1MdTf_III	Cntn3	761
chr6	102262241	102262293	C	L1MdV_III	Cntn3	52
chr6	102271041	102271444	C	L1MdF_IV	Cntn3	403
chr6	102292501	102293059	+	L1MdV_III	Cntn3	558
chr6	102310966	102312680	+	L1MdFanc_II	Cntn3	1714
chr6	102328669	102329132	C	L1MdA_VI	Cntn3	463
chr6	102329133	102329515	+	L1MdA_VI	Cntn3	382
chr6	102341801	102343918	+	L1MdFanc_II	Cntn3	2117
chr6	102344322	102344765	C	L1MdF_IV	Cntn3	443
chr6	102344766	102345338	+	L1MdF_IV	Cntn3	572
chr6	102347486	102348539	C	L1MdTf_I	Cntn3	1053
chr6	102348583	102349805	C	L1MdMus_II	Cntn3	1222
chr6	102351699	102352542	+	L1MdF_V	Cntn3	843
chr6	102355493	102356008	C	L1MdV_III	Cntn3	515
chr6	102369094	102369281	C	L1MdA_VII	Cntn3	187
chr6	102379595	102385964	C	L1MdA_I	Cntn3	6369
chr6	102392260	102392861	C	L1MdA_VI	Cntn3	601
chr6	102392862	102392996	+	L1MdA_VI	Cntn3	134
chr6	102409001	102409081	+	L1MdF_I	Cntn3	80
chr6	102411995	102418222	+	L1MdF_III	Cntn3	6227
chr6	102420606	102421637	+	L1MdA_V	Cntn3	1031
chr6	102433818	102434316	+	L1MdFanc_I	Cntn3	498
chr6	105689679	105690000	+	L1MdV_I	Cntn4	321
chr6	105719584	105721464	+	L1MdF_I	Cntn4	1880
chr6	105726434	105728244	+	L1MdF_III	Cntn4	1810
chr6	105732073	105732248	C	L1MdA_III	Cntn4	175
chr6	105749959	105750012	+	L1MdF_V	Cntn4	53
chr6	105751664	105751811	+	L1MdFanc_I	Cntn4	147
chr6	105754059	105754352	C	L1MdMus_I	Cntn4	293
chr6	105754353	105754560	+	L1MdMus_I	Cntn4	207
chr6	105773171	105773267	+	L1MdMus_I	Cntn4	96
chr6	105785018	105785534	+	L1MdA_II	Cntn4	516
chr6	105794161	105795718	+	L1MdF_V	Cntn4	1557
chr6	105809271	105809386	C	L1MdGf_I	Cntn4	115
chr6	105810129	105810970	C	L1MdA_III	Cntn4	841
chr6	105811818	105812082	C	L1MdF_IV	Cntn4	264
chr6	105814344	105814993	+	L1MdA_II	Cntn4	649
chr6	105818540	105818624	C	L1MdV_III	Cntn4	84
chr6	105819571	105820489	C	L1MdMus_I	Cntn4	918
chr6	105820451	105820720	+	L1MdMus_I	Cntn4	269
chr6	105821941	105823118	+	L1MdA_VII	Cntn4	1177
chr6	105830558	105830754	+	L1MdFanc_II	Cntn4	196
chr6	105844188	105845521	+	L1MdF_IV	Cntn4	1333
chr6	105850055	105850440	C	L1MdF_I	Cntn4	385
chr6	105872132	105873328	+	L1MdFanc_II	Cntn4	1196
chr6	105881496	105881865	C	L1MdA_IV	Cntn4	369
chr6	105901589	105901632	C	L1MdF_V	Cntn4	43
chr6	105903232	105903613	+	L1MdF_V	Cntn4	381
chr6	105904730	105905088	C	L1MdA_III	Cntn4	358
chr6	105905089	105905515	+	L1MdA_III	Cntn4	426
chr6	105916338	105916451	C	L1MdV_III	Cntn4	113
chr6	105917024	105917442	C	L1MdA_IV	Cntn4	418
chr6	105921122	105922918	C	L1MdF_II	Cntn4	1796
chr6	105936770	105936928	+	L1MdF_IV	Cntn4	158
chr6	105937394	105938400	C	L1MdF_III	Cntn4	1006
chr6	105954033	105960379	C	L1MdA_I	Cntn4	6346
chr6	105961686	105962144	+	L1MdV_I	Cntn4	458
chr6	105963148	105963243	C	L1MdA_VI	Cntn4	95
chr6	105963230	105963286	+	L1MdA_VI	Cntn4	56
chr6	105995315	105995864	C	L1MdA_VII	Cntn4	549
chr6	105999081	105999219	+	L1MdA_VI	Cntn4	138
chr6	106017178	106018052	C	L1MdF_V	Cntn4	874
chr6	106018053	106018809	+	L1MdF_V	Cntn4	756
chr6	106019726	106020593	+	L1MdA_III	Cntn4	867
chr6	106041484	106041726	+	L1MdA_VI	Cntn4	242
chr6	106042409	106042685	C	L1MdFanc_II	Cntn4	276
chr6	106042686	106043111	+	L1MdFanc_II	Cntn4	425
chr6	106050812	106051356	C	L1MdF_IV	Cntn4	544
chr6	106091853	106092876	C	L1MdF_III	Cntn4	1023
chr6	106099159	106099564	+	L1MdA_III	Cntn4	405
chr6	106100986	106102451	C	L1MdF_I	Cntn4	1465
chr6	106110442	106110852	+	L1MdFanc_II	Cntn4	410
chr6	106134077	106134495	+	L1MdA_IV	Cntn4	418
chr6	106139187	106139588	C	L1MdF_II	Cntn4	401
chr6	106139612	106141566	C	L1MdF_IV	Cntn4	1954
chr6	106145025	106146461	C	L1MdA_V	Cntn4	1436
chr6	106146462	106146698	+	L1MdA_V	Cntn4	236
chr6	106157024	106157427	+	L1MdFanc_I	Cntn4	403
chr6	106175124	106175256	C	L1MdF_V	Cntn4	132
chr6	106179721	106179846	+	L1MdA_IV	Cntn4	125
chr6	106204448	106204829	C	L1MdMus_II	Cntn4	381
chr6	106204866	106205073	+	L1MdV_I	Cntn4	207
chr6	106218145	106218724	C	L1MdFanc_I	Cntn4	579
chr6	106221767	106222269	C	L1MdA_II	Cntn4	502
chr6	106238064	106238723	+	L1MdF_III	Cntn4	659
chr6	106274042	106274511	C	L1MdA_III	Cntn4	469
chr6	106274597	106275017	C	L1MdFanc_I	Cntn4	420
chr6	106275018	106275101	+	L1MdFanc_I	Cntn4	83
chr6	106280161	106280493	+	L1MdN_I	Cntn4	332
chr6	106289558	106289893	+	L1MdFanc_I	Cntn4	335
chr6	106292791	106293183	C	L1MdF_III	Cntn4	392
chr6	106315320	106321983	+	L1MdGf_I	Cntn4	6663
chr6	106327402	106327628	C	L1MdGf_II	Cntn4	226
chr6	106338192	106338332	C	L1MdF_IV	Cntn4	140
chr6	106338333	106338697	+	L1MdF_IV	Cntn4	364
chr6	106359245	106365477	C	L1MdF_II	Cntn4	6232
chr6	106367737	106368017	+	L1MdF_II	Cntn4	280
chr6	106393225	106393390	+	L1MdF_IV	Cntn4	165
chr6	106397390	106403943	+	L1MdGf_I	Cntn4	6553
chr6	106445135	106445465	C	L1MdMus_II	Cntn4	330
chr6	106468577	106469257	C	L1MdV_I	Cntn4	680
chr6	106469258	106469455	+	L1MdV_I	Cntn4	197
chr6	106475047	106475763	C	L1MdA_II	Cntn4	716
chr6	106498943	106499076	+	L1MdA_III	Cntn4	133
chr6	106522518	106523159	C	L1MdFanc_I	Cntn4	641
chr6	106533592	106534399	+	L1MdMus_I	Cntn4	807
chr6	106540149	106540785	C	L1MdV_III	Cntn4	636
chr6	106545179	106547054	+	L1MdF_III	Cntn4	1875
chr6	106548014	106549012	+	L1MdF_IV	Cntn4	998
chr6	106639104	106639184	C	L1MdA_VII	Cntn4	80
chr6	106649232	106649853	C	L1MdTf_III	Cntn4	621
chr6	106668050	106669517	+	L1MdV_III	Cntn4	1467
chr6	106688558	106690159	C	L1MdA_VI	Cntn4	1601
chr9	9661962	9662319	+	L1MdA_I	Cntn5	357
chr9	9702690	9703304	+	L1MdF_I	Cntn5	614
chr9	9708040	9708479	+	L1MdV_I	Cntn5	439
chr9	9708525	9714218	+	L1MdFanc_I	Cntn5	5693
chr9	9719810	9723841	C	L1MdFanc_II	Cntn5	4031
chr9	9731002	9732358	C	L1MdFanc_I	Cntn5	1356
chr9	9732338	9734004	C	L1MdV_II	Cntn5	1666
chr9	9739105	9739557	+	L1MdA_VI	Cntn5	452
chr9	9749599	9750021	+	L1MdMus_I	Cntn5	422
chr9	9758216	9765107	+	L1MdMus_II	Cntn5	6891
chr9	9762551	9763070	+	L1MdA_III	Cntn5	519
chr9	9788589	9788777	C	L1MdGf_II	Cntn5	188
chr9	9788778	9788967	+	L1MdGf_II	Cntn5	189
chr9	9821664	9827769	C	L1MdFanc_II	Cntn5	6105
chr9	9843595	9844210	C	L1MdF_V	Cntn5	615
chr9	9844211	9845637	+	L1MdF_V	Cntn5	1426
chr9	9846786	9852982	C	L1MdA_III	Cntn5	6196
chr9	9862353	9863337	+	L1MdF_III	Cntn5	984
chr9	9863197	9868035	+	L1MdA_II	Cntn5	4838
chr9	9868037	9871833	+	L1MdF_III	Cntn5	3796
chr9	9874790	9875372	+	L1MdV_II	Cntn5	582
chr9	9902873	9903482	+	L1MdFanc_II	Cntn5	609
chr9	9928195	9928378	C	L1MdFanc_I	Cntn5	183
chr9	9930161	9930539	+	L1MdV_I	Cntn5	378
chr9	9938954	9940061	C	L1MdMus_I	Cntn5	1107
chr9	9941377	9941708	C	L1MdF_I	Cntn5	331
chr9	9941704	9942729	+	L1MdF_I	Cntn5	1025
chr9	9962172	9963769	C	L1MdF_III	Cntn5	1597
chr9	9973338	9974049	+	L1MdF_V	Cntn5	711
chr9	9990740	9991141	+	L1MdF_V	Cntn5	401
chr9	10021263	10021925	C	L1MdA_III	Cntn5	662
chr9	10021926	10022284	+	L1MdA_III	Cntn5	358
chr9	10027793	10034161	C	L1MdFanc_II	Cntn5	6368
chr9	10046790	10047500	C	L1MdF_IV	Cntn5	710
chr9	10051082	10051669	+	L1MdA_VII	Cntn5	587
chr9	10060041	10066346	+	L1MdF_V	Cntn5	6305
chr9	10079811	10080757	C	L1MdV_III	Cntn5	946
chr9	10101318	10101449	C	L1MdV_III	Cntn5	131
chr9	10109802	10110498	C	L1MdV_I	Cntn5	696
chr9	10126408	10132359	C	L1MdFanc_II	Cntn5	5951
chr9	10145921	10151148	C	L1MdFanc_I	Cntn5	5227
chr9	10158505	10163822	+	L1MdA_III	Cntn5	5317
chr9	10163823	10165589	+	L1MdV_I	Cntn5	1766
chr9	10172748	10179858	+	L1MdFanc_I	Cntn5	7110
chr9	10173856	10174518	+	L1MdA_III	Cntn5	662
chr9	10187135	10187218	C	L1MdV_III	Cntn5	83
chr9	10187414	10188111	C	L1MdMus_I	Cntn5	697
chr9	10188112	10188417	+	L1MdV_I	Cntn5	305
chr9	10188430	10188518	+	L1MdV_III	Cntn5	88
chr9	10189063	10193304	+	L1MdF_IV	Cntn5	4241
chr9	10198704	10200621	+	L1MdF_IV	Cntn5	1917
chr9	10214736	10214787	+	L1MdMus_I	Cntn5	51
chr9	10219875	10221966	+	L1MdV_III	Cntn5	2091
chr9	10221965	10223964	C	L1MdA_II	Cntn5	1999
chr9	10223963	10224781	+	L1MdV_III	Cntn5	818
chr9	10236626	10236725	C	L1MdFanc_II	Cntn5	99
chr9	10252753	10252944	C	L1MdA_VII	Cntn5	191
chr9	10254674	10255304	C	L1MdF_V	Cntn5	630
chr9	10255305	10255894	+	L1MdF_V	Cntn5	589
chr9	10264503	10264561	C	L1MdF_V	Cntn5	58
chr9	10264562	10265468	+	L1MdF_V	Cntn5	906
chr9	10286648	10287282	C	L1MdA_VII	Cntn5	634
chr9	10287283	10287492	+	L1MdA_VI	Cntn5	209
chr9	10288188	10288361	+	L1MdF_IV	Cntn5	173
chr9	10298724	10301583	+	L1MdV_II	Cntn5	2859
chr9	10329597	10330253	+	L1MdF_IV	Cntn5	656
chr9	10333709	10334140	C	L1MdV_II	Cntn5	431
chr9	10341513	10348147	+	L1MdV_I	Cntn5	6634
chr9	10349046	10349230	+	L1MdTf_II	Cntn5	184
chr9	10351851	10351982	C	L1MdV_I	Cntn5	131
chr9	10351983	10352925	+	L1MdF_V	Cntn5	942
chr9	10370352	10375988	C	L1MdV_II	Cntn5	5636
chr9	10430729	10436703	+	L1MdF_V	Cntn5	5974
chr9	10446182	10446346	+	L1MdF_I	Cntn5	164
chr9	10465053	10465994	C	L1MdA_VI	Cntn5	941
chr9	10465995	10468198	+	L1MdA_VI	Cntn5	2203
chr9	10468197	10468963	+	L1MdFanc_I	Cntn5	766
chr9	10479424	10480530	+	L1MdF_III	Cntn5	1106
chr9	10527746	10528064	+	L1MdF_III	Cntn5	318
chr9	10536412	10537372	+	L1MdF_V	Cntn5	960
chr9	10552160	10558386	C	L1MdTf_III	Cntn5	6226
chr9	10563482	10563668	C	L1MdMus_I	Cntn5	186
chr9	10574237	10574434	C	L1MdF_V	Cntn5	197
chr9	10587141	10588340	+	L1MdF_IV	Cntn5	1199
chr9	10596261	10596997	C	L1MdV_I	Cntn5	736
chr9	10605566	10606722	+	L1MdF_V	Cntn5	1156
chr9	10609792	10611936	+	L1MdF_V	Cntn5	2144
chr9	10625239	10627472	+	L1MdV_III	Cntn5	2233
chr9	10628813	10635203	+	L1MdFanc_II	Cntn5	6390
chr9	10635791	10636635	+	L1MdA_I	Cntn5	844
chr9	10666180	10666462	C	L1MdFanc_II	Cntn5	282
chr9	10679330	10679909	+	L1MdF_III	Cntn5	579
chr9	10684566	10684881	+	L1MdV_II	Cntn5	315
chr9	10687426	10687706	C	L1MdA_II	Cntn5	280
chr9	10687707	10688157	+	L1MdA_II	Cntn5	450
chr9	10694531	10694590	C	L1MdV_III	Cntn5	59
chr9	10697739	10698824	+	L1MdF_III	Cntn5	1085
chr9	10699136	10699275	C	L1MdF_III	Cntn5	139
chr9	10701212	10707437	C	L1MdA_III	Cntn5	6225
chr9	10738587	10745083	+	L1MdFanc_II	Cntn5	6496
chr9	10756934	10757016	+	L1MdF_IV	Cntn5	82
chr9	10758961	10759998	C	L1MdF_I	Cntn5	1037
chr9	10759999	10760764	+	L1MdF_I	Cntn5	765
chr9	10768003	10768122	C	L1MdV_I	Cntn5	119
chr9	10768123	10768460	+	L1MdV_I	Cntn5	337
chr9	10779863	10780044	C	L1MdA_VII	Cntn5	181
chr9	10780966	10781353	+	L1MdFanc_II	Cntn5	387
chr9	10793191	10794810	+	L1MdFanc_I	Cntn5	1619
chr9	10801652	10802039	C	L1MdF_IV	Cntn5	387
chr9	10802040	10803008	+	L1MdF_IV	Cntn5	968
chr9	10803160	10803675	C	L1MdV_III	Cntn5	515
chr9	10803676	10804651	+	L1MdV_III	Cntn5	975
chr9	10827008	10827337	+	L1MdTf_III	Cntn5	329
chr9	10829628	10830113	+	L1MdF_III	Cntn5	485
chr9	10845258	10847610	C	L1MdF_II	Cntn5	2352
chr9	10863512	10864133	+	L1MdF_V	Cntn5	621
chr9	10868858	10869575	C	L1MdA_I	Cntn5	717
chr9	10881126	10881654	+	L1MdF_III	Cntn5	528
chr6	104500123	104500279	C	L1MdV_II	Cntn6	156
chr6	104505019	104505538	+	L1MdF_V	Cntn6	519
chr6	104515399	104518695	+	L1MdF_I	Cntn6	3296
chr6	104538724	104539598	C	L1MdFanc_I	Cntn6	874
chr6	104538834	104539184	C	L1MdF_II	Cntn6	350
chr6	104539600	104540101	+	L1MdFanc_I	Cntn6	501
chr6	104542906	104543143	C	L1MdMus_I	Cntn6	237
chr6	104543144	104543292	+	L1MdMus_I	Cntn6	148
chr6	104545872	104546859	+	L1MdA_III	Cntn6	987
chr6	104558783	104559586	+	L1MdA_III	Cntn6	803
chr6	104568278	104568485	C	L1MdF_IV	Cntn6	207
chr6	104568486	104568695	+	L1MdF_IV	Cntn6	209
chr6	104584136	104584778	+	L1MdFanc_I	Cntn6	642
chr6	104617351	104620999	C	L1MdF_V	Cntn6	3648
chr6	104618532	104619211	+	L1MdF_V	Cntn6	679
chr6	104628582	104628676	C	L1MdA_V	Cntn6	94
chr6	104636915	104640906	C	L1MdV_III	Cntn6	3991
chr6	104654804	104654943	C	L1MdFanc_I	Cntn6	139
chr6	104654927	104654961	+	L1MdFanc_I	Cntn6	34
chr6	104659631	104660609	C	L1MdA_II	Cntn6	978
chr6	104660609	104662341	+	L1MdA_II	Cntn6	1732
chr6	104664175	104665091	C	L1MdF_IV	Cntn6	916
chr6	104665092	104665463	+	L1MdF_V	Cntn6	371
chr6	104675313	104678837	C	L1MdF_V	Cntn6	3524
chr6	104677271	104678055	C	L1MdF_I	Cntn6	784
chr6	104685153	104685498	C	L1MdV_II	Cntn6	345
chr6	104687229	104687638	C	L1MdV_I	Cntn6	409
chr6	104689213	104695382	C	L1MdF_IV	Cntn6	6169
chr6	104715601	104716094	+	L1MdF_V	Cntn6	493
chr6	104734310	104735864	C	L1MdV_III	Cntn6	1554
chr6	104735865	104736669	+	L1MdV_III	Cntn6	804
chr6	104740175	104740332	+	L1MdMus_II	Cntn6	157
chr6	104758880	104759438	C	L1MdA_VII	Cntn6	558
chr6	104809906	104810378	+	L1MdV_I	Cntn6	472
chr6	104818670	104821032	C	L1MdA_III	Cntn6	2362
chr6	104826451	104832361	+	L1MdF_IV	Cntn6	5910
chr6	104841104	104841202	+	L1MdF_IV	Cntn6	98
chr6	104844383	104844542	C	L1MdA_V	Cntn6	159
chr6	104848768	104849372	C	L1MdA_III	Cntn6	604
chr6	104849373	104850059	+	L1MdA_III	Cntn6	686
chr6	104862157	104862452	C	L1MdA_V	Cntn6	295
chr6	45074505	45074549	+	L1MdF_V	Cntnap2	44
chr6	45090213	45090566	C	L1MdF_V	Cntnap2	353
chr6	45090568	45090842	+	L1MdF_V	Cntnap2	274
chr6	45103498	45103961	+	L1MdF_IV	Cntnap2	463
chr6	45111991	45112062	C	L1MdV_I	Cntnap2	71
chr6	45125074	45125275	+	L1MdA_V	Cntnap2	201
chr6	45129511	45129707	C	L1MdF_II	Cntnap2	196
chr6	45129708	45130035	+	L1MdF_II	Cntnap2	327
chr6	45152751	45152831	C	L1MdV_III	Cntnap2	80
chr6	45156681	45157308	+	L1MdA_III	Cntnap2	627
chr6	45159693	45160095	C	L1MdF_V	Cntnap2	402
chr6	45160094	45160392	C	L1MdF_III	Cntnap2	298
chr6	45168220	45174782	C	L1MdA_I	Cntnap2	6562
chr6	45201499	45201953	+	L1MdA_IV	Cntnap2	454
chr6	45212740	45213248	+	L1MdFanc_I	Cntnap2	508
chr6	45216438	45216508	+	L1MdFanc_II	Cntnap2	70
chr6	45235247	45235836	+	L1MdFanc_I	Cntnap2	589
chr6	45236473	45236632	C	L1MdA_III	Cntnap2	159
chr6	45250369	45250556	+	L1MdA_VI	Cntnap2	187
chr6	45252124	45252539	C	L1MdF_III	Cntnap2	415
chr6	45253720	45256945	C	L1MdF_IV	Cntnap2	3225
chr6	45261949	45262079	+	L1MdFanc_II	Cntnap2	130
chr6	45310327	45313803	C	L1MdF_V	Cntnap2	3476
chr6	45325557	45326041	C	L1MdF_V	Cntnap2	484
chr6	45331781	45332805	C	L1MdA_VII	Cntnap2	1024
chr6	45332806	45333347	+	L1MdFanc_I	Cntnap2	541
chr6	45371640	45372111	+	L1MdF_V	Cntnap2	471
chr6	45389952	45390113	C	L1MdV_I	Cntnap2	161
chr6	45411662	45412328	C	L1MdF_III	Cntnap2	666
chr6	45415207	45415375	+	L1MdA_IV	Cntnap2	168
chr6	45419079	45425482	C	L1MdA_I	Cntnap2	6403
chr6	45425631	45426724	C	L1MdF_I	Cntnap2	1093
chr6	45426697	45428055	+	L1MdF_I	Cntnap2	1358
chr6	45436363	45436845	+	L1MdGf_II	Cntnap2	482
chr6	45437220	45437606	C	L1MdV_I	Cntnap2	386
chr6	45440810	45441078	C	L1MdF_IV	Cntnap2	268
chr6	45447173	45447401	C	L1MdA_VII	Cntnap2	228
chr6	45447402	45447668	+	L1MdA_VII	Cntnap2	266
chr6	45469163	45469882	C	L1MdA_VII	Cntnap2	719
chr6	45479689	45486373	C	L1MdTf_III	Cntnap2	6684
chr6	45487344	45487853	C	L1MdFanc_I	Cntnap2	509
chr6	45487855	45488352	+	L1MdFanc_I	Cntnap2	497
chr6	45489602	45490141	+	L1MdFanc_II	Cntnap2	539
chr6	45516959	45517938	C	L1MdF_III	Cntnap2	979
chr6	45524433	45524773	C	L1MdFanc_I	Cntnap2	340
chr6	45524774	45525363	+	L1MdFanc_I	Cntnap2	589
chr6	45526834	45527734	C	L1MdF_V	Cntnap2	900
chr6	45527730	45528007	+	L1MdF_V	Cntnap2	277
chr6	45531105	45531365	C	L1MdV_I	Cntnap2	260
chr6	45534662	45535027	C	L1MdA_III	Cntnap2	365
chr6	45555996	45556186	C	L1MdF_IV	Cntnap2	190
chr6	45558108	45558248	C	L1MdF_IV	Cntnap2	140
chr6	45558249	45558474	+	L1MdF_IV	Cntnap2	225
chr6	45563398	45563706	+	L1MdF_I	Cntnap2	308
chr6	45588058	45588451	+	L1MdMus_II	Cntnap2	393
chr6	45596504	45597150	C	L1MdF_III	Cntnap2	646
chr6	45601846	45602371	+	L1MdF_V	Cntnap2	525
chr6	45635202	45636354	+	L1MdA_II	Cntnap2	1152
chr6	45638918	45641590	+	L1MdA_II	Cntnap2	2672
chr6	45669246	45669348	+	L1MdF_III	Cntnap2	102
chr6	45669351	45669561	C	L1MdMus_II	Cntnap2	210
chr6	45671112	45675290	+	L1MdF_V	Cntnap2	4178
chr6	45673888	45673949	C	L1MdTf_III	Cntnap2	61
chr6	45676901	45677489	+	L1MdA_IV	Cntnap2	588
chr6	45679126	45679780	C	L1MdA_I	Cntnap2	654
chr6	45681688	45683973	+	L1MdA_I	Cntnap2	2285
chr6	45687967	45690941	C	L1MdF_V	Cntnap2	2974
chr6	45690941	45691084	+	L1MdF_V	Cntnap2	143
chr6	45691520	45691751	C	L1MdV_II	Cntnap2	231
chr6	45709118	45709566	+	L1MdF_III	Cntnap2	448
chr6	45713823	45713876	C	L1MdV_III	Cntnap2	53
chr6	45718467	45718787	+	L1MdV_I	Cntnap2	320
chr6	45730884	45731068	C	L1MdA_III	Cntnap2	184
chr6	45734620	45738255	C	L1MdF_III	Cntnap2	3635
chr6	45748285	45755325	+	L1MdFanc_I	Cntnap2	7040
chr6	45752465	45753036	+	L1MdF_II	Cntnap2	571
chr6	45755326	45755343	+	L1MdFanc_I	Cntnap2	17
chr6	45775522	45777252	C	L1MdTf_II	Cntnap2	1730
chr6	45805492	45805816	C	L1MdA_VI	Cntnap2	324
chr6	45806810	45806948	C	L1MdA_V	Cntnap2	138
chr6	45825610	45825753	C	L1MdF_IV	Cntnap2	143
chr6	45825754	45825863	+	L1MdF_IV	Cntnap2	109
chr6	45833543	45839820	+	L1MdGf_I	Cntnap2	6277
chr6	45844419	45844666	+	L1MdF_IV	Cntnap2	247
chr6	45855283	45855667	C	L1MdN_I	Cntnap2	384
chr6	45855665	45856872	+	L1MdA_VII	Cntnap2	1207
chr6	45857441	45858374	+	L1MdA_III	Cntnap2	933
chr6	45861266	45861855	+	L1MdA_VI	Cntnap2	589
chr6	45877014	45877598	C	L1MdFanc_II	Cntnap2	584
chr6	45878836	45879297	+	L1MdF_I	Cntnap2	461
chr6	45930209	45930827	+	L1MdF_I	Cntnap2	618
chr6	45932721	45937030	+	L1MdV_III	Cntnap2	4309
chr6	45970282	45970521	+	L1MdV_III	Cntnap2	239
chr6	45982188	45983285	+	L1MdF_V	Cntnap2	1097
chr6	45983977	45984415	+	L1MdF_III	Cntnap2	438
chr6	46006654	46006844	+	L1MdN_I	Cntnap2	190
chr6	46006845	46007842	+	L1MdA_VII	Cntnap2	997
chr6	46041109	46041775	C	L1MdF_V	Cntnap2	666
chr6	46054480	46055350	C	L1MdV_II	Cntnap2	870
chr6	46056004	46056353	+	L1MdV_III	Cntnap2	349
chr6	46060582	46060881	+	L1MdV_I	Cntnap2	299
chr6	46062451	46064148	C	L1MdF_II	Cntnap2	1697
chr6	46078767	46079379	+	L1MdMus_I	Cntnap2	612
chr6	46081140	46081520	C	L1MdA_V	Cntnap2	380
chr6	46118820	46119407	+	L1MdV_II	Cntnap2	587
chr6	46124534	46124808	C	L1MdFanc_II	Cntnap2	274
chr6	46124809	46125023	+	L1MdFanc_II	Cntnap2	214
chr6	46139829	46140025	C	L1MdF_I	Cntnap2	196
chr6	46152025	46153017	C	L1MdA_II	Cntnap2	992
chr6	46153083	46153446	C	L1MdF_IV	Cntnap2	363
chr6	46153448	46153508	+	L1MdF_V	Cntnap2	60
chr6	46153504	46159706	+	L1MdA_II	Cntnap2	6202
chr6	46159755	46159930	+	L1MdF_V	Cntnap2	175
chr6	46175188	46175814	C	L1MdF_IV	Cntnap2	626
chr6	46188868	46189119	C	L1MdF_V	Cntnap2	251
chr6	46210526	46210790	+	L1MdA_III	Cntnap2	264
chr6	46212111	46212718	+	L1MdF_IV	Cntnap2	607
chr6	46220754	46226775	C	L1MdA_I	Cntnap2	6021
chr6	46266167	46266786	C	L1MdA_IV	Cntnap2	619
chr6	46270019	46272098	C	L1MdTf_III	Cntnap2	2079
chr6	46287390	46294067	+	L1MdTf_III	Cntnap2	6677
chr6	46299536	46305802	+	L1MdF_II	Cntnap2	6266
chr6	46312666	46318889	C	L1MdFanc_I	Cntnap2	6223
chr6	46322747	46323042	C	L1MdV_I	Cntnap2	295
chr6	46323093	46323161	+	L1MdV_I	Cntnap2	68
chr6	46338892	46339141	+	L1MdMus_I	Cntnap2	249
chr6	46342689	46343460	C	L1MdF_III	Cntnap2	771
chr6	46343461	46344144	+	L1MdF_III	Cntnap2	683
chr6	46349113	46349242	C	L1MdA_IV	Cntnap2	129
chr6	46349243	46349742	+	L1MdA_IV	Cntnap2	499
chr6	46368702	46370031	+	L1MdF_IV	Cntnap2	1329
chr6	46381211	46383370	C	L1MdTf_II	Cntnap2	2159
chr6	46391638	46394635	+	L1MdTf_I	Cntnap2	2997
chr6	46400495	46402000	C	L1MdA_III	Cntnap2	1505
chr6	46402238	46402743	C	L1MdF_V	Cntnap2	505
chr6	46418523	46418846	C	L1MdFanc_II	Cntnap2	323
chr6	46421643	46422515	C	L1MdFanc_II	Cntnap2	872
chr6	46439695	46444287	+	L1MdF_V	Cntnap2	4592
chr6	46452467	46452668	C	L1MdF_IV	Cntnap2	201
chr6	46454855	46457919	+	L1MdF_V	Cntnap2	3064
chr6	46476466	46477009	+	L1MdMus_I	Cntnap2	543
chr6	46480498	46481332	+	L1MdGf_I	Cntnap2	834
chr6	46495345	46496252	C	L1MdA_II	Cntnap2	907
chr6	46514612	46514944	+	L1MdV_I	Cntnap2	332
chr6	46517080	46517232	C	L1MdF_III	Cntnap2	152
chr6	46526711	46526925	+	L1MdA_I	Cntnap2	214
chr6	46530886	46534846	+	L1MdA_II	Cntnap2	3960
chr6	46563828	46564111	+	L1MdV_I	Cntnap2	283
chr6	46569242	46569357	C	L1MdF_V	Cntnap2	115
chr6	46569360	46569660	+	L1MdF_V	Cntnap2	300
chr6	46572267	46572661	C	L1MdF_III	Cntnap2	394
chr6	46572654	46573012	C	L1MdV_I	Cntnap2	358
chr6	46573013	46573361	+	L1MdV_I	Cntnap2	348
chr6	46577145	46583597	+	L1MdTf_II	Cntnap2	6452
chr6	46588628	46590779	C	L1MdA_II	Cntnap2	2151
chr6	46590776	46597386	C	L1MdA_I	Cntnap2	6610
chr6	46604375	46604828	+	L1MdA_VI	Cntnap2	453
chr6	46632383	46632763	C	L1MdF_III	Cntnap2	380
chr6	46648519	46649235	C	L1MdF_V	Cntnap2	716
chr6	46665531	46665625	C	L1MdFanc_II	Cntnap2	94
chr6	46669854	46670445	C	L1MdA_VII	Cntnap2	591
chr6	46689665	46690328	+	L1MdF_V	Cntnap2	663
chr6	46693028	46693851	C	L1MdF_IV	Cntnap2	823
chr6	46708291	46708923	+	L1MdFanc_II	Cntnap2	632
chr6	46731379	46731910	C	L1MdMus_II	Cntnap2	531
chr6	46735904	46736305	C	L1MdA_VI	Cntnap2	401
chr6	46744528	46744898	+	L1MdF_V	Cntnap2	370
chr6	46766090	46766250	C	L1MdF_I	Cntnap2	160
chr6	46768723	46769764	C	L1MdA_I	Cntnap2	1041
chr6	46769765	46770706	+	L1MdA_I	Cntnap2	941
chr6	46784960	46785034	+	L1MdA_IV	Cntnap2	74
chr6	46790205	46794355	C	L1MdV_II	Cntnap2	4150
chr6	46811432	46812909	+	L1MdFanc_I	Cntnap2	1477
chr6	46812910	46813331	+	L1MdTf_II	Cntnap2	421
chr6	46814995	46817291	+	L1MdFanc_I	Cntnap2	2296
chr6	46817783	46820282	C	L1MdA_VII	Cntnap2	2499
chr6	46819101	46819299	C	L1MdTf_II	Cntnap2	198
chr6	46820281	46826456	C	L1MdTf_III	Cntnap2	6175
chr6	46830624	46831242	C	L1MdA_III	Cntnap2	618
chr6	46831259	46831638	+	L1MdA_III	Cntnap2	379
chr6	46834158	46834804	C	L1MdMus_II	Cntnap2	646
chr6	46848645	46848900	+	L1MdA_III	Cntnap2	255
chr6	46849480	46849847	C	L1MdF_V	Cntnap2	367
chr6	46850854	46851271	+	L1MdTf_I	Cntnap2	417
chr6	46852568	46852750	C	L1MdF_IV	Cntnap2	182
chr6	46871157	46871323	C	L1MdA_III	Cntnap2	166
chr6	46871747	46871802	+	L1MdMus_I	Cntnap2	55
chr6	46888994	46889536	+	L1MdFanc_I	Cntnap2	542
chr6	46894618	46900462	C	L1MdF_IV	Cntnap2	5844
chr6	46904037	46904748	C	L1MdA_III	Cntnap2	711
chr6	46909428	46909934	+	L1MdF_V	Cntnap2	506
chr6	46932232	46934379	C	L1MdFanc_II	Cntnap2	2147
chr6	46933643	46933905	C	L1MdMus_II	Cntnap2	262
chr6	46957864	46959398	+	L1MdV_III	Cntnap2	1534
chr6	46966908	46967004	+	L1MdF_IV	Cntnap2	96
chr6	46971073	46971363	+	L1MdA_I	Cntnap2	290
chr6	46987878	46988106	+	L1MdF_I	Cntnap2	228
chr6	46999261	46999908	C	L1MdTf_III	Cntnap2	647
chr6	47000831	47000909	C	L1MdMus_I	Cntnap2	78
chr6	47000910	47001070	+	L1MdV_I	Cntnap2	160
chr6	47023179	47023855	C	L1MdF_V	Cntnap2	676
chr6	47053951	47054276	C	L1MdF_III	Cntnap2	325
chr6	47067954	47068278	+	L1MdFanc_II	Cntnap2	324
chr6	47096013	47096528	C	L1MdA_III	Cntnap2	515
chr6	47099361	47099605	+	L1MdF_I	Cntnap2	244
chr6	47128249	47128825	C	L1MdN_I	Cntnap2	576
chr6	47179184	47179710	C	L1MdTf_I	Cntnap2	526
chr6	47206705	47207134	C	L1MdV_I	Cntnap2	429
chr6	47207484	47207997	+	L1MdV_III	Cntnap2	513
chr13	64754398	64754918	+	L1MdF_V	Cntnap3	520
chr13	64755043	64755192	C	L1MdA_IV	Cntnap3	149
chr13	64781972	64785088	+	L1MdA_VI	Cntnap3	3116
chr13	64811218	64811737	C	L1MdFanc_I	Cntnap3	519
chr13	64817777	64817941	+	L1MdA_VII	Cntnap3	164
chr13	64817964	64820918	C	L1MdV_III	Cntnap3	2954
chr13	64840611	64840802	C	L1MdF_III	Cntnap3	191
chr13	64853234	64854803	+	L1MdV_I	Cntnap3	1569
chr13	64899213	64899561	C	L1MdFanc_I	Cntnap3	348
chr13	64901595	64902018	+	L1MdV_I	Cntnap3	423
chr8	112605805	112606182	C	L1MdF_V	Cntnap4	377
chr8	112606183	112606929	+	L1MdF_IV	Cntnap4	746
chr8	112622040	112622273	C	L1MdA_VI	Cntnap4	233
chr8	112629783	112629948	+	L1MdF_I	Cntnap4	165
chr8	112635769	112636205	+	L1MdV_III	Cntnap4	436
chr8	112645339	112651943	C	L1MdA_II	Cntnap4	6604
chr8	112669347	112669737	C	L1MdV_I	Cntnap4	390
chr8	112694310	112695284	C	L1MdF_IV	Cntnap4	974
chr8	112742738	112743057	C	L1MdF_I	Cntnap4	319
chr8	112791157	112797838	C	L1MdTf_II	Cntnap4	6681
chr8	112804060	112804550	C	L1MdV_I	Cntnap4	490
chr8	112804551	112804706	+	L1MdV_I	Cntnap4	155
chr8	112805577	112806225	C	L1MdF_III	Cntnap4	648
chr8	112806226	112806291	+	L1MdF_II	Cntnap4	65
chr8	112817658	112817689	C	L1MdTf_III	Cntnap4	31
chr8	112826672	112833106	C	L1MdTf_III	Cntnap4	6434
chr1	115694140	115694188	+	L1MdMus_II	Cntnap5a	48
chr1	115704466	115706336	C	L1MdV_II	Cntnap5a	1870
chr1	115713149	115715838	C	L1MdF_III	Cntnap5a	2689
chr1	115718650	115719094	C	L1MdV_III	Cntnap5a	444
chr1	115719095	115719335	+	L1MdA_IV	Cntnap5a	240
chr1	115723736	115724803	C	L1MdA_VI	Cntnap5a	1067
chr1	115724804	115725320	+	L1MdA_VII	Cntnap5a	516
chr1	115739158	115739255	+	L1MdMus_II	Cntnap5a	97
chr1	115739244	115739543	+	L1MdF_I	Cntnap5a	299
chr1	115747964	115748203	C	L1MdFanc_II	Cntnap5a	239
chr1	115750306	115750485	+	L1MdF_I	Cntnap5a	179
chr1	115751903	115752893	+	L1MdGf_II	Cntnap5a	990
chr1	115755839	115762308	C	L1MdF_IV	Cntnap5a	6469
chr1	115773971	115774150	C	L1MdF_V	Cntnap5a	179
chr1	115774151	115774374	+	L1MdF_V	Cntnap5a	223
chr1	115799434	115806598	+	L1MdTf_II	Cntnap5a	7164
chr1	115805308	115805605	+	L1MdTf_II	Cntnap5a	297
chr1	115813214	115813312	C	L1MdF_IV	Cntnap5a	98
chr1	115817508	115818018	C	L1MdF_II	Cntnap5a	510
chr1	115865302	115866486	C	L1MdF_III	Cntnap5a	1184
chr1	115866489	115866731	C	L1MdF_IV	Cntnap5a	242
chr1	115871454	115871560	C	L1MdF_II	Cntnap5a	106
chr1	115876611	115876987	+	L1MdV_I	Cntnap5a	376
chr1	115877135	115877446	C	L1MdMus_II	Cntnap5a	311
chr1	115904600	115904905	+	L1MdA_VI	Cntnap5a	305
chr1	115922600	115922695	+	L1MdF_V	Cntnap5a	95
chr1	115940442	115940921	+	L1MdMus_II	Cntnap5a	479
chr1	115957836	115957970	+	L1MdF_III	Cntnap5a	134
chr1	115963906	115964306	+	L1MdF_II	Cntnap5a	400
chr1	115968175	115969386	C	L1MdF_III	Cntnap5a	1211
chr1	115997778	115998281	C	L1MdA_III	Cntnap5a	503
chr1	116005995	116006177	+	L1MdF_I	Cntnap5a	182
chr1	116019073	116025218	C	L1MdF_III	Cntnap5a	6145
chr1	116047356	116053717	C	L1MdF_V	Cntnap5a	6361
chr1	116054424	116054709	+	L1MdA_VII	Cntnap5a	285
chr1	116061523	116061942	C	L1MdF_IV	Cntnap5a	419
chr1	116061943	116062532	+	L1MdF_IV	Cntnap5a	589
chr1	116078657	116079326	+	L1MdFanc_I	Cntnap5a	669
chr1	116086410	116087807	+	L1MdMus_I	Cntnap5a	1397
chr1	116096066	116096471	+	L1MdMus_I	Cntnap5a	405
chr1	116104935	116105791	+	L1MdN_I	Cntnap5a	856
chr1	116144351	116145003	+	L1MdF_III	Cntnap5a	652
chr1	116161530	116162362	+	L1MdF_II	Cntnap5a	832
chr1	116165326	116166382	C	L1MdN_I	Cntnap5a	1056
chr1	116168830	116169199	+	L1MdA_VI	Cntnap5a	369
chr1	116173462	116173848	C	L1MdF_V	Cntnap5a	386
chr1	116199382	116199497	C	L1MdV_II	Cntnap5a	115
chr1	116200060	116200472	C	L1MdV_III	Cntnap5a	412
chr1	116200449	116201006	+	L1MdV_III	Cntnap5a	557
chr1	116203565	116203650	+	L1MdF_V	Cntnap5a	85
chr1	116220755	116220891	C	L1MdV_III	Cntnap5a	136
chr1	116225841	116226748	C	L1MdF_IV	Cntnap5a	907
chr1	116226748	116226841	+	L1MdF_IV	Cntnap5a	93
chr1	116233380	116233681	C	L1MdV_II	Cntnap5a	301
chr1	116250745	116250795	+	L1MdGf_I	Cntnap5a	50
chr1	116315434	116315547	+	L1MdA_VII	Cntnap5a	113
chr1	116317717	116318592	+	L1MdF_IV	Cntnap5a	875
chr1	116321396	116321686	+	L1MdMus_II	Cntnap5a	290
chr1	116341091	116344529	C	L1MdF_V	Cntnap5a	3438
chr1	116356740	116363586	C	L1MdTf_I	Cntnap5a	6846
chr1	116368701	116369228	C	L1MdV_I	Cntnap5a	527
chr1	116371142	116372117	C	L1MdFanc_II	Cntnap5a	975
chr1	116372267	116373384	C	L1MdV_I	Cntnap5a	1117
chr1	116383745	116384189	C	L1MdV_I	Cntnap5a	444
chr1	116384190	116384288	+	L1MdV_I	Cntnap5a	98
chr1	116385864	116386879	C	L1MdV_III	Cntnap5a	1015
chr1	116390513	116391093	C	L1MdV_I	Cntnap5a	580
chr1	116393464	116394373	C	L1MdF_III	Cntnap5a	909
chr1	116394374	116395120	+	L1MdFanc_I	Cntnap5a	746
chr1	116405535	116408066	C	L1MdF_II	Cntnap5a	2531
chr1	116406092	116406426	C	L1MdV_III	Cntnap5a	334
chr1	116408066	116408831	+	L1MdF_II	Cntnap5a	765
chr1	116451828	116451892	+	L1MdMus_I	Cntnap5a	64
chr1	116454762	116454853	C	L1MdMus_II	Cntnap5a	91
chr1	116456335	116457604	C	L1MdF_II	Cntnap5a	1269
chr1	116457786	116461491	+	L1MdF_II	Cntnap5a	3705
chr1	116467168	116467586	C	L1MdV_I	Cntnap5a	418
chr1	116468660	116470379	+	L1MdV_III	Cntnap5a	1719
chr1	116471251	116471419	+	L1MdV_II	Cntnap5a	168
chr1	116478467	116479219	C	L1MdF_IV	Cntnap5a	752
chr1	116491810	116494214	C	L1MdTf_III	Cntnap5a	2404
chr1	116497434	116498088	C	L1MdF_IV	Cntnap5a	654
chr1	116498089	116498282	+	L1MdF_IV	Cntnap5a	193
chr1	116519040	116519693	C	L1MdF_III	Cntnap5a	653
chr1	116533754	116535477	C	L1MdA_II	Cntnap5a	1723
chr1	116545618	116552156	+	L1MdFanc_I	Cntnap5a	6538
chr1	116547595	116547969	+	L1MdA_III	Cntnap5a	374
chr1	116572063	116572458	+	L1MdFanc_I	Cntnap5a	395
chr1	99778525	99778884	+	L1MdA_V	Cntnap5b	359
chr1	99784518	99784980	C	L1MdF_V	Cntnap5b	462
chr1	99792902	99795078	C	L1MdF_V	Cntnap5b	2176
chr1	99799854	99800052	+	L1MdV_I	Cntnap5b	198
chr1	99805184	99805512	C	L1MdV_I	Cntnap5b	328
chr1	99810513	99810652	C	L1MdMus_II	Cntnap5b	139
chr1	99817952	99824307	C	L1MdA_II	Cntnap5b	6355
chr1	99825777	99826178	+	L1MdFanc_I	Cntnap5b	401
chr1	99832172	99832775	C	L1MdV_I	Cntnap5b	603
chr1	99832776	99833060	+	L1MdV_I	Cntnap5b	284
chr1	99834405	99836749	C	L1MdF_III	Cntnap5b	2344
chr1	99836745	99836932	+	L1MdF_III	Cntnap5b	187
chr1	99856171	99856663	+	L1MdA_VII	Cntnap5b	492
chr1	99876085	99876821	C	L1MdV_I	Cntnap5b	736
chr1	99885177	99886600	C	L1MdA_VII	Cntnap5b	1423
chr1	99886802	99887356	C	L1MdMus_II	Cntnap5b	554
chr1	99891917	99892259	C	L1MdF_I	Cntnap5b	342
chr1	99894453	99894846	C	L1MdA_VII	Cntnap5b	393
chr1	99900016	99900845	C	L1MdF_V	Cntnap5b	829
chr1	99905998	99906072	C	L1MdMus_II	Cntnap5b	74
chr1	99920920	99924427	C	L1MdA_VII	Cntnap5b	3507
chr1	99925359	99926902	C	L1MdV_I	Cntnap5b	1543
chr1	99926903	99928895	C	L1MdA_VII	Cntnap5b	1992
chr1	99947316	99952098	+	L1MdV_III	Cntnap5b	4782
chr1	99953808	99953954	+	L1MdF_III	Cntnap5b	146
chr1	99966570	99966667	C	L1MdV_I	Cntnap5b	97
chr1	99975936	99977180	+	L1MdF_I	Cntnap5b	1244
chr1	99979749	99980143	+	L1MdV_I	Cntnap5b	394
chr1	99994961	99995355	+	L1MdFanc_II	Cntnap5b	394
chr1	100010115	100010492	C	L1MdA_VII	Cntnap5b	377
chr1	100011273	100011995	+	L1MdF_I	Cntnap5b	722
chr1	100011996	100015193	C	L1MdA_VII	Cntnap5b	3197
chr1	100037502	100038178	+	L1MdFanc_I	Cntnap5b	676
chr1	100053881	100054363	+	L1MdV_I	Cntnap5b	482
chr1	100061029	100061257	+	L1MdF_III	Cntnap5b	228
chr1	100062584	100062976	+	L1MdTf_II	Cntnap5b	392
chr1	100082158	100082418	C	L1MdA_III	Cntnap5b	260
chr1	100093420	100093731	C	L1MdFanc_II	Cntnap5b	311
chr1	100093733	100095014	+	L1MdFanc_II	Cntnap5b	1281
chr1	100099708	100099868	+	L1MdA_III	Cntnap5b	160
chr1	100135399	100135741	C	L1MdA_IV	Cntnap5b	342
chr1	100135742	100135974	+	L1MdTf_III	Cntnap5b	232
chr1	100138251	100138811	C	L1MdF_III	Cntnap5b	560
chr1	100140253	100140309	C	L1MdMus_II	Cntnap5b	56
chr1	100147389	100148247	C	L1MdF_V	Cntnap5b	858
chr1	100151695	100151895	+	L1MdA_VI	Cntnap5b	200
chr1	100156082	100156378	+	L1MdF_V	Cntnap5b	296
chr1	100159472	100159505	C	L1MdA_VI	Cntnap5b	33
chr1	100168426	100168484	C	L1MdF_V	Cntnap5b	58
chr1	100176976	100183299	+	L1MdF_V	Cntnap5b	6323
chr1	100185926	100191258	C	L1MdV_III	Cntnap5b	5332
chr1	100199047	100200325	C	L1MdF_II	Cntnap5b	1278
chr1	100200326	100200799	+	L1MdF_II	Cntnap5b	473
chr1	100201113	100202945	+	L1MdA_V	Cntnap5b	1832
chr1	100205956	100206344	+	L1MdFanc_II	Cntnap5b	388
chr1	100238572	100238915	C	L1MdF_III	Cntnap5b	343
chr1	100244653	100245304	C	L1MdMus_II	Cntnap5b	651
chr1	100245305	100245364	+	L1MdMus_II	Cntnap5b	59
chr1	100255452	100255748	C	L1MdV_I	Cntnap5b	296
chr1	100266375	100266763	C	L1MdF_V	Cntnap5b	388
chr1	100268880	100269405	C	L1MdF_V	Cntnap5b	525
chr1	100276553	100277088	+	L1MdF_I	Cntnap5b	535
chr1	100306656	100307948	C	L1MdA_III	Cntnap5b	1292
chr1	100312126	100314296	+	L1MdV_I	Cntnap5b	2170
chr1	100314300	100320733	C	L1MdA_II	Cntnap5b	6433
chr1	100320735	100322962	+	L1MdV_I	Cntnap5b	2227
chr1	100350958	100352603	C	L1MdA_III	Cntnap5b	1645
chr1	100353790	100354089	+	L1MdV_I	Cntnap5b	299
chr1	100364378	100365237	C	L1MdF_V	Cntnap5b	859
chr1	100365573	100365668	C	L1MdFanc_II	Cntnap5b	95
chr1	100387358	100389449	+	L1MdV_II	Cntnap5b	2091
chr1	100395763	100396443	C	L1MdF_V	Cntnap5b	680
chr1	100403289	100408984	+	L1MdF_III	Cntnap5b	5695
chr1	100413922	100414212	C	L1MdA_VI	Cntnap5b	290
chr1	100414213	100414440	+	L1MdA_VI	Cntnap5b	227
chr1	100433278	100435148	+	L1MdF_II	Cntnap5b	1870
chr1	100448396	100448550	C	L1MdFanc_II	Cntnap5b	154
chr1	100453216	100453771	C	L1MdF_III	Cntnap5b	555
chr1	100468066	100468170	C	L1MdA_VI	Cntnap5b	104
chr1	100471080	100472722	C	L1MdA_VI	Cntnap5b	1642
chr1	100472725	100473702	+	L1MdA_VI	Cntnap5b	977
chr1	100475218	100476425	C	L1MdMus_I	Cntnap5b	1207
chr17	57773976	57774584	+	L1MdA_V	Cntnap5c	608
chr17	57781344	57782083	C	L1MdF_III	Cntnap5c	739
chr17	57787554	57787759	C	L1MdF_V	Cntnap5c	205
chr17	57790462	57792635	C	L1MdFanc_I	Cntnap5c	2173
chr17	57800465	57800629	C	L1MdF_V	Cntnap5c	164
chr17	57814390	57814475	+	L1MdV_III	Cntnap5c	85
chr17	57814507	57815930	C	L1MdA_III	Cntnap5c	1423
chr17	57815927	57817521	+	L1MdA_III	Cntnap5c	1594
chr17	57817518	57817568	+	L1MdV_III	Cntnap5c	50
chr17	57818388	57822527	C	L1MdV_III	Cntnap5c	4139
chr17	57822526	57824131	C	L1MdFanc_I	Cntnap5c	1605
chr17	57824132	57826063	C	L1MdV_III	Cntnap5c	1931
chr17	57842017	57844107	+	L1MdF_V	Cntnap5c	2090
chr17	57855938	57856609	C	L1MdTf_I	Cntnap5c	671
chr17	57872917	57873998	C	L1MdV_III	Cntnap5c	1081
chr17	57875413	57875622	C	L1MdA_VII	Cntnap5c	209
chr17	57880216	57880440	+	L1MdA_VII	Cntnap5c	224
chr17	57893690	57899953	C	L1MdV_III	Cntnap5c	6263
chr17	57910684	57910853	+	L1MdV_I	Cntnap5c	169
chr17	57913215	57919243	C	L1MdF_III	Cntnap5c	6028
chr17	57932213	57932545	+	L1MdV_II	Cntnap5c	332
chr17	57938021	57938669	C	L1MdA_II	Cntnap5c	648
chr17	57938670	57938873	+	L1MdA_II	Cntnap5c	203
chr17	57946146	57946199	C	L1MdMus_I	Cntnap5c	53
chr17	57946200	57946355	C	L1MdFanc_II	Cntnap5c	155
chr17	57948930	57949432	C	L1MdF_V	Cntnap5c	502
chr17	57949433	57949668	+	L1MdF_V	Cntnap5c	235
chr17	57955046	57956165	+	L1MdF_IV	Cntnap5c	1119
chr17	57956030	57960073	+	L1MdA_VII	Cntnap5c	4043
chr17	57960074	57961370	+	L1MdF_IV	Cntnap5c	1296
chr17	57967784	57974072	C	L1MdTf_III	Cntnap5c	6288
chr17	57982914	57982993	C	L1MdF_V	Cntnap5c	79
chr17	57987181	57988173	+	L1MdTf_I	Cntnap5c	992
chr17	58018686	58019538	+	L1MdV_II	Cntnap5c	852
chr17	58019636	58024712	+	L1MdV_III	Cntnap5c	5076
chr17	58026019	58026166	C	L1MdMus_II	Cntnap5c	147
chr17	58047830	58048039	+	L1MdV_I	Cntnap5c	209
chr17	58048830	58049536	+	L1MdF_III	Cntnap5c	706
chr17	58054251	58055340	C	L1MdFanc_I	Cntnap5c	1089
chr17	58069964	58074031	+	L1MdMus_I	Cntnap5c	4067
chr17	58095238	58095589	+	L1MdA_VI	Cntnap5c	351
chr17	58095656	58097328	C	L1MdTf_III	Cntnap5c	1672
chr17	58097333	58097674	+	L1MdA_III	Cntnap5c	341
chr17	58098900	58099182	+	L1MdF_III	Cntnap5c	282
chr17	58130031	58130234	C	L1MdA_V	Cntnap5c	203
chr17	58130235	58130401	+	L1MdA_V	Cntnap5c	166
chr17	58148074	58149302	C	L1MdV_I	Cntnap5c	1228
chr17	58152710	58154121	C	L1MdA_IV	Cntnap5c	1411
chr17	58155230	58156004	C	L1MdFanc_I	Cntnap5c	774
chr17	58171103	58177562	+	L1MdTf_I	Cntnap5c	6459
chr17	58180402	58180458	+	L1MdA_V	Cntnap5c	56
chr17	58181403	58181725	+	L1MdF_V	Cntnap5c	322
chr17	58184437	58184512	C	L1MdFanc_I	Cntnap5c	75
chr17	58191424	58192166	C	L1MdTf_III	Cntnap5c	742
chr17	58192162	58193939	+	L1MdTf_III	Cntnap5c	1777
chr17	58204686	58205285	C	L1MdF_V	Cntnap5c	599
chr17	58210599	58211250	C	L1MdF_III	Cntnap5c	651
chr17	58211246	58213062	+	L1MdF_III	Cntnap5c	1816
chr17	58213137	58219358	+	L1MdGf_I	Cntnap5c	6221
chr17	58227587	58233656	C	L1MdF_I	Cntnap5c	6069
chr17	58238901	58238994	C	L1MdF_III	Cntnap5c	93
chr17	58242389	58242735	+	L1MdV_I	Cntnap5c	346
chr17	58248142	58248320	C	L1MdV_III	Cntnap5c	178
chr17	58252130	58257468	+	L1MdF_III	Cntnap5c	5338
chr17	58261962	58262934	+	L1MdFanc_II	Cntnap5c	972
chr17	58265250	58265299	C	L1MdN_I	Cntnap5c	49
chr17	58269989	58270470	+	L1MdF_III	Cntnap5c	481
chr17	58280737	58280932	C	L1MdA_III	Cntnap5c	195
chr17	58280933	58281574	+	L1MdA_III	Cntnap5c	641
chr17	58300628	58300843	C	L1MdF_III	Cntnap5c	215
chr17	58300844	58301706	+	L1MdF_III	Cntnap5c	862
chr17	58314892	58316690	C	L1MdMus_I	Cntnap5c	1798
chr17	58318705	58325223	C	L1MdTf_III	Cntnap5c	6518
chr17	58357458	58357571	C	L1MdA_VI	Cntnap5c	113
chr17	58383344	58383471	C	L1MdA_VI	Cntnap5c	127
chr17	58398837	58404427	C	L1MdF_IV	Cntnap5c	5590
chr2	35161027	35161788	+	L1MdFanc_I	Cntrl	761
chr11	12264655	12265051	C	L1MdF_IV	Cobl	396
chr11	12265907	12266370	+	L1MdMus_II	Cobl	463
chr11	12276985	12277315	+	L1MdF_IV	Cobl	330
chr11	12277351	12277465	C	L1MdV_III	Cobl	114
chr11	12303554	12303775	+	L1MdA_VII	Cobl	221
chr11	12312460	12312690	C	L1MdF_IV	Cobl	230
chr11	12312691	12312784	+	L1MdF_V	Cobl	93
chr11	12324585	12324889	+	L1MdF_IV	Cobl	304
chr11	12328771	12329027	+	L1MdF_II	Cobl	256
chr11	12330668	12331181	+	L1MdV_III	Cobl	513
chr11	12345312	12346072	C	L1MdF_III	Cobl	760
chr11	12346073	12346281	+	L1MdF_III	Cobl	208
chr11	12356098	12356398	+	L1MdFanc_I	Cobl	300
chr11	12368378	12368807	C	L1MdA_VII	Cobl	429
chr11	12388949	12389503	+	L1MdF_III	Cobl	554
chr11	12405138	12405287	+	L1MdFanc_II	Cobl	149
chr11	12406595	12406805	C	L1MdFanc_I	Cobl	210
chr11	12451178	12451528	C	L1MdV_II	Cobl	350
chr2	65109249	65109319	C	L1MdF_II	Cobll1	70
chr2	65123210	65123385	+	L1MdFanc_I	Cobll1	175
chr2	65136707	65137447	+	L1MdF_III	Cobll1	740
chr2	65172323	65172459	C	L1MdN_I	Cobll1	136
chr2	65203221	65203378	C	L1MdMus_I	Cobll1	157
chr2	65205438	65205869	C	L1MdV_II	Cobll1	431
chr2	65224644	65224989	+	L1MdA_V	Cobll1	345
chr12	51598611	51598817	+	L1MdF_III	Coch	206
chr12	31829005	31830445	C	L1MdV_III	Cog5	1440
chr12	31832769	31832850	+	L1MdF_II	Cog5	81
chr12	31833783	31834242	C	L1MdA_VI	Cog5	459
chr12	31865239	31866424	C	L1MdF_II	Cog5	1185
chr12	31866419	31866926	+	L1MdF_II	Cog5	507
chr12	31877735	31880311	C	L1MdFanc_I	Cog5	2576
chr7	121954032	121954107	+	L1MdF_IV	Cog7	75
chr11	88979829	88979939	C	L1MdF_V	Coil	110
chr3	114047391	114047909	C	L1MdA_III	Col11a1	518
chr3	114047955	114048700	+	L1MdF_I	Col11a1	745
chr3	114050587	114050945	+	L1MdFanc_II	Col11a1	358
chr3	114051105	114051362	C	L1MdF_III	Col11a1	257
chr3	114060306	114060518	+	L1MdF_V	Col11a1	212
chr3	114084275	114084457	+	L1MdA_VII	Col11a1	182
chr3	114101729	114102115	C	L1MdV_I	Col11a1	386
chr3	114144288	114144461	C	L1MdF_IV	Col11a1	173
chr3	114161273	114162406	C	L1MdFanc_II	Col11a1	1133
chr3	114171770	114172225	+	L1MdF_V	Col11a1	455
chr3	114196688	114197443	C	L1MdF_III	Col11a1	755
chr3	114203034	114203462	C	L1MdA_III	Col11a1	428
chr9	79635702	79636664	+	L1MdA_II	Col12a1	962
chr9	79650538	79650754	C	L1MdV_III	Col12a1	216
chr9	79659343	79659394	+	L1MdF_II	Col12a1	51
chr9	79692841	79693246	+	L1MdA_VI	Col12a1	405
chr10	61924592	61924823	C	L1MdF_IV	Col13a1	231
chr15	55328186	55328506	C	L1MdF_III	Col14a1	320
chr15	55331798	55332757	C	L1MdA_IV	Col14a1	959
chr15	55368634	55369096	C	L1MdTf_II	Col14a1	462
chr15	55396118	55403084	+	L1MdTf_III	Col14a1	6966
chr15	55403701	55404676	+	L1MdFanc_I	Col14a1	975
chr15	55412444	55412838	C	L1MdV_III	Col14a1	394
chr15	55425565	55425753	C	L1MdFanc_I	Col14a1	188
chr15	55425754	55425950	+	L1MdFanc_I	Col14a1	196
chr15	55429183	55429692	C	L1MdF_I	Col14a1	509
chr15	55439935	55440021	C	L1MdA_IV	Col14a1	86
chr15	55450918	55451222	C	L1MdF_V	Col14a1	304
chr15	55459361	55459510	C	L1MdFanc_II	Col14a1	149
chr15	55470521	55471048	+	L1MdA_IV	Col14a1	527
chr4	47261432	47261737	+	L1MdF_I	Col15a1	305
chr19	47655460	47655825	C	L1MdF_IV	Col17a1	365
chr1	24277518	24278713	+	L1MdFanc_II	Col19a1	1195
chr1	24333315	24334340	C	L1MdFanc_I	Col19a1	1025
chr1	24340013	24344877	+	L1MdA_III	Col19a1	4864
chr1	24345216	24347861	C	L1MdV_III	Col19a1	2645
chr1	24351273	24351341	C	L1MdF_I	Col19a1	68
chr1	24407524	24407625	C	L1MdA_VI	Col19a1	101
chr1	24431745	24432194	C	L1MdA_VI	Col19a1	449
chr1	24432195	24432841	+	L1MdA_VI	Col19a1	646
chr1	24433727	24433849	C	L1MdV_III	Col19a1	122
chr1	24433850	24434213	C	L1MdV_I	Col19a1	363
chr1	24444868	24445771	+	L1MdF_III	Col19a1	903
chr1	24463134	24463510	+	L1MdF_III	Col19a1	376
chr1	24496341	24502890	+	L1MdA_I	Col19a1	6549
chr1	24545301	24546624	C	L1MdA_I	Col19a1	1323
chr2	180989370	180989905	+	L1MdF_V	Col20a1	535
chr15	71838356	71838593	+	L1MdA_V	Col22a1	237
chr15	71883054	71883757	+	L1MdFanc_I	Col22a1	703
chr15	71925932	71926256	C	L1MdA_VI	Col22a1	324
chr15	71963799	71964003	C	L1MdFanc_I	Col22a1	204
chr11	51307054	51307714	C	L1MdF_III	Col23a1	660
chr11	51359028	51364119	+	L1MdF_IV	Col23a1	5091
chr11	51445461	51445991	+	L1MdA_II	Col23a1	530
chr11	51578931	51579001	C	L1MdF_IV	Col23a1	70
chr3	145301631	145303370	C	L1MdA_III	Col24a1	1739
chr3	145354476	145355038	C	L1MdA_V	Col24a1	562
chr3	145384010	145384511	C	L1MdA_IV	Col24a1	501
chr3	145449034	145449229	C	L1MdF_V	Col24a1	195
chr3	145470297	145470469	+	L1MdMus_II	Col24a1	172
chr3	145481504	145483030	C	L1MdMus_II	Col24a1	1526
chr3	145496955	145497272	+	L1MdA_VI	Col24a1	317
chr3	130198851	130198996	C	L1MdFanc_I	Col25a1	145
chr3	130198997	130199141	+	L1MdFanc_I	Col25a1	144
chr3	130205572	130210085	+	L1MdA_I	Col25a1	4513
chr3	130244508	130244643	C	L1MdFanc_II	Col25a1	135
chr3	130253052	130253578	C	L1MdA_VI	Col25a1	526
chr3	130253580	130253681	+	L1MdA_VI	Col25a1	101
chr3	130279345	130279776	+	L1MdF_I	Col25a1	431
chr3	130301969	130302535	C	L1MdFanc_I	Col25a1	566
chr3	130397550	130397898	C	L1MdMus_II	Col25a1	348
chr3	130397897	130399006	+	L1MdMus_II	Col25a1	1109
chr3	130399405	130399550	C	L1MdFanc_I	Col25a1	145
chr3	130447066	130448155	C	L1MdA_III	Col25a1	1089
chr3	130451422	130452862	+	L1MdV_III	Col25a1	1440
chr3	130454957	130455425	C	L1MdGf_I	Col25a1	468
chr3	130455426	130456352	+	L1MdGf_I	Col25a1	926
chr3	130498986	130499352	+	L1MdA_VI	Col25a1	366
chr3	130505415	130505893	C	L1MdTf_III	Col25a1	478
chr3	130508783	130515156	+	L1MdA_I	Col25a1	6373
chr5	136821242	136821639	C	L1MdA_IV	Col26a1	397
chr4	63319839	63321015	C	L1MdF_III	Col27a1	1176
chr6	8009640	8009777	+	L1MdFanc_II	Col28a1	137
chr6	8018136	8018383	C	L1MdV_I	Col28a1	247
chr6	8018384	8018448	+	L1MdF_III	Col28a1	64
chr6	8051408	8056083	+	L1MdA_III	Col28a1	4675
chr6	8102463	8102804	C	L1MdA_VII	Col28a1	341
chr6	8107510	8113924	+	L1MdF_III	Col28a1	6414
chr6	8122173	8126010	+	L1MdFanc_I	Col28a1	3837
chr6	8132433	8135498	+	L1MdV_III	Col28a1	3065
chr6	8169218	8169386	C	L1MdF_I	Col28a1	168
chr6	8187982	8188413	C	L1MdF_III	Col28a1	431
chr1	45335804	45336187	+	L1MdV_I	Col3a1	383
chr1	45337541	45337756	+	L1MdGf_II	Col3a1	215
chr8	11428389	11428908	+	L1MdF_IV	Col4a2	519
chr1	82645653	82646854	C	L1MdFanc_I	Col4a3	1201
chr1	82667801	82668259	+	L1MdF_V	Col4a3	458
chr1	82684598	82684958	C	L1MdFanc_II	Col4a3	360
chr1	82684960	82685225	C	L1MdF_V	Col4a3	265
chr1	82691092	82691559	C	L1MdF_III	Col4a3	467
chr1	82703075	82706903	+	L1MdGf_II	Col4a3	3828
chr1	82706904	82706916	+	L1MdGf_II	Col4a3	12
chr1	82718345	82718516	+	L1MdF_V	Col4a3	171
chr13	96587377	96588040	C	L1MdA_III	Col4a3bp	663
chr13	96601584	96601747	C	L1MdGf_I	Col4a3bp	163
chr13	96628400	96628592	C	L1MdFanc_II	Col4a3bp	192
chr1	82510412	82511535	+	L1MdF_V	Col4a4	1123
chr1	82511394	82516796	+	L1MdF_IV	Col4a4	5402
chr1	82516807	82516899	+	L1MdF_V	Col4a4	92
chr1	82547100	82547390	C	L1MdA_VI	Col4a4	290
chr1	82547692	82547774	+	L1MdF_I	Col4a4	82
chr1	82547775	82552512	+	L1MdA_I	Col4a4	4737
chr1	82553562	82553895	+	L1MdV_I	Col4a4	333
chr1	82562027	82562467	C	L1MdV_I	Col4a4	440
chr1	82568715	82568955	+	L1MdF_III	Col4a4	240
chr1	82574070	82574217	+	L1MdFanc_II	Col4a4	147
chr1	82582342	82582993	C	L1MdF_IV	Col4a4	651
chr1	82582995	82583285	+	L1MdF_IV	Col4a4	290
chrX	141483405	141484052	C	L1MdA_V	Col4a5	647
chrX	141493222	141493471	C	L1MdMus_I	Col4a5	249
chrX	141493472	141493624	+	L1MdFanc_I	Col4a5	152
chrX	141499585	141500086	+	L1MdA_II	Col4a5	501
chrX	141505139	141505307	C	L1MdFanc_I	Col4a5	168
chrX	141505308	141505709	+	L1MdFanc_I	Col4a5	401
chrX	141508792	141509575	C	L1MdFanc_I	Col4a5	783
chrX	141517648	141517702	C	L1MdMus_II	Col4a5	54
chrX	141539073	141540095	+	L1MdF_IV	Col4a5	1022
chrX	141541075	141541317	C	L1MdF_IV	Col4a5	242
chrX	141549080	141556885	+	L1MdV_III	Col4a5	7805
chrX	141551403	141552382	+	L1MdF_V	Col4a5	979
chrX	141561115	141568690	C	L1MdTf_III	Col4a5	7575
chrX	141570975	141571231	C	L1MdFanc_I	Col4a5	256
chrX	141571232	141571628	+	L1MdFanc_I	Col4a5	396
chrX	141573346	141573584	C	L1MdMus_II	Col4a5	238
chrX	141573588	141574117	+	L1MdMus_II	Col4a5	529
chrX	141574768	141575264	C	L1MdF_III	Col4a5	496
chrX	141593660	141593883	+	L1MdF_I	Col4a5	223
chrX	141601773	141608577	+	L1MdV_I	Col4a5	6804
chrX	141603787	141604251	C	L1MdA_VII	Col4a5	464
chrX	141610725	141610821	+	L1MdA_IV	Col4a5	96
chrX	141619427	141619626	C	L1MdF_II	Col4a5	199
chrX	141621749	141622097	C	L1MdA_VI	Col4a5	348
chrX	141634717	141635299	+	L1MdA_III	Col4a5	582
chrX	141649410	141649564	C	L1MdFanc_II	Col4a5	154
chrX	141653197	141653336	C	L1MdF_I	Col4a5	139
chrX	141677307	141678111	C	L1MdA_III	Col4a5	804
chrX	141684575	141684991	+	L1MdA_VII	Col4a5	416
chrX	141176339	141176401	+	L1MdF_III	Col4a6	62
chrX	141239976	141240462	+	L1MdA_III	Col4a6	486
chrX	141243013	141243214	+	L1MdV_I	Col4a6	201
chrX	141247116	141248469	+	L1MdA_III	Col4a6	1353
chrX	141247312	141248667	+	L1MdA_VII	Col4a6	1355
chrX	141281082	141282127	+	L1MdF_V	Col4a6	1045
chrX	141282494	141282878	+	L1MdV_I	Col4a6	384
chrX	141283956	141285091	C	L1MdF_IV	Col4a6	1135
chrX	141285087	141286688	+	L1MdF_IV	Col4a6	1601
chrX	141293753	141294375	C	L1MdFanc_I	Col4a6	622
chrX	141299888	141300589	+	L1MdA_IV	Col4a6	701
chrX	141330186	141330410	C	L1MdA_V	Col4a6	224
chrX	141330411	141330546	+	L1MdA_V	Col4a6	135
chrX	141331395	141331732	+	L1MdV_I	Col4a6	337
chrX	141334850	141334907	+	L1MdV_I	Col4a6	57
chrX	141337834	141339070	+	L1MdV_II	Col4a6	1236
chrX	141340501	141340653	C	L1MdF_IV	Col4a6	152
chrX	141346786	141347731	+	L1MdF_IV	Col4a6	945
chrX	141348558	141349354	+	L1MdA_VII	Col4a6	796
chrX	141364952	141365056	C	L1MdA_III	Col4a6	104
chrX	141368990	141369233	+	L1MdF_IV	Col4a6	243
chrX	141392125	141392421	+	L1MdF_IV	Col4a6	296
chrX	141404986	141410940	+	L1MdFanc_I	Col4a6	5954
chrX	141431394	141431703	C	L1MdV_II	Col4a6	309
chrX	141453422	141453584	+	L1MdFanc_I	Col4a6	162
chrX	141461547	141462072	+	L1MdF_V	Col4a6	525
chrX	141463502	141463638	+	L1MdMus_I	Col4a6	136
chrX	141466957	141467042	C	L1MdMus_II	Col4a6	85
chrX	141467043	141467413	+	L1MdMus_II	Col4a6	370
chr1	45387051	45387433	C	L1MdFanc_II	Col5a2	382
chr1	45415082	45415781	C	L1MdV_II	Col5a2	699
chr1	45415782	45416571	+	L1MdV_I	Col5a2	789
chr1	45416566	45416704	+	L1MdV_II	Col5a2	138
chr1	45424962	45425500	C	L1MdA_VI	Col5a2	538
chr1	45444024	45445565	C	L1MdF_I	Col5a2	1541
chr1	45460243	45460514	C	L1MdF_IV	Col5a2	271
chr1	45468781	45469291	+	L1MdA_VI	Col5a2	510
chr1	45478095	45479166	+	L1MdF_IV	Col5a2	1071
chr10	76620404	76620557	+	L1MdGf_II	Col6a2	153
chr9	106054225	106054958	+	L1MdA_III	Col6a4	733
chr9	105922902	105923074	C	L1MdA_IV	Col6a5	172
chr9	105958457	105958990	+	L1MdA_III	Col6a5	533
chr9	105723687	105724159	+	L1MdV_I	Col6a6	472
chr9	105783427	105783513	+	L1MdN_I	Col6a6	86
chr16	57668727	57668913	C	L1MdF_V	Col8a1	186
chr16	57678822	57679334	+	L1MdA_III	Col8a1	512
chr16	57691309	57691873	C	L1MdF_III	Col8a1	564
chr16	57732266	57732500	C	L1MdA_VI	Col8a1	234
chr16	57746033	57746908	C	L1MdTf_III	Col8a1	875
chr1	24205585	24206739	C	L1MdMus_II	Col9a1	1154
chr1	24215494	24215856	+	L1MdA_III	Col9a1	362
chr1	24247227	24247512	C	L1MdA_VI	Col9a1	285
chr15	54419350	54420020	C	L1MdF_I	Colec10	670
chr15	54420024	54420172	C	L1MdV_III	Colec10	148
chr15	54424731	54424963	C	L1MdA_III	Colec10	232
chr15	54444357	54450774	C	L1MdTf_I	Colec10	6417
chr18	9790076	9790706	C	L1MdMus_II	Colec12	630
chr18	9790707	9790808	+	L1MdMus_II	Colec12	101
chr18	9803702	9804176	C	L1MdF_IV	Colec12	474
chr18	9812600	9812894	C	L1MdV_I	Colec12	294
chr18	9829101	9829649	C	L1MdMus_I	Colec12	548
chr18	9833750	9833826	+	L1MdV_II	Colec12	76
chr18	9837256	9837311	C	L1MdV_III	Colec12	55
chr18	9838889	9839011	+	L1MdFanc_I	Colec12	122
chr18	9850194	9851150	C	L1MdFanc_II	Colec12	956
chr1	152462783	152464876	C	L1MdTf_II	Colgalt2	2093
chr1	152466776	152467528	C	L1MdMus_I	Colgalt2	752
chr1	152474235	152474542	C	L1MdFanc_I	Colgalt2	307
chr11	22961325	22961399	+	L1MdF_IV	Commd1	74
chr18	46998720	46999442	C	L1MdFanc_I	Commd10	722
chr18	47001317	47001670	+	L1MdF_V	Commd10	353
chr18	47067209	47068380	C	L1MdF_III	Commd10	1171
chr18	47068372	47069581	+	L1MdA_V	Commd10	1209
chr18	47084121	47084597	C	L1MdV_II	Commd10	476
chr18	47087361	47087520	C	L1MdMus_I	Commd10	159
chr3	57647030	57647403	+	L1MdV_I	Commd2	373
chr16	18417126	18417444	+	L1MdGf_II	Comt	318
chr16	18422210	18422297	+	L1MdA_VII	Comt	87
chr1	172102988	172103063	+	L1MdF_I	Copa	75
chr7	114218309	114219439	+	L1MdA_VII	Copb1	1130
chr7	114223734	114224168	C	L1MdGf_II	Copb1	434
chr7	114224169	114225398	+	L1MdGf_II	Copb1	1229
chr7	114234156	114234314	+	L1MdV_III	Copb1	158
chr9	98574649	98576768	C	L1MdF_IV	Copb2	2119
chr6	30821056	30821641	+	L1MdA_II	Copg2	585
chr6	30829065	30829172	+	L1MdN_I	Copg2	107
chr6	30841352	30841908	+	L1MdV_I	Copg2	556
chr6	30870127	30870502	C	L1MdV_I	Copg2	375
chr6	30870554	30870640	+	L1MdV_I	Copg2	86
chr6	30880489	30881072	C	L1MdF_III	Copg2	583
chr2	125837812	125838015	C	L1MdA_VII	Cops2	203
chr2	125838495	125838577	C	L1MdTf_I	Cops2	82
chr11	59826613	59826700	C	L1MdFanc_II	Cops3	87
chr15	103282495	103282797	+	L1MdN_I	Copz1	302
chr7	118512606	118512869	+	L1MdFanc_I	Coq7	263
chr8	94847330	94847423	C	L1MdMus_I	Coq9	93
chr5	72321695	72322004	C	L1MdV_II	Corin	309
chr5	72322302	72322606	+	L1MdF_III	Corin	304
chr5	72344417	72344738	+	L1MdF_III	Corin	321
chr5	72346598	72348490	+	L1MdF_III	Corin	1892
chr5	72363065	72363620	+	L1MdGf_II	Corin	555
chr5	72366986	72367517	C	L1MdA_VI	Corin	531
chr5	72372399	72372719	C	L1MdA_IV	Corin	320
chr5	72372720	72373198	+	L1MdA_IV	Corin	478
chr5	72394192	72394761	+	L1MdGf_I	Corin	569
chr5	72398345	72399403	+	L1MdA_VII	Corin	1058
chr5	72405416	72405607	+	L1MdF_IV	Corin	191
chr5	72418295	72418712	C	L1MdA_VI	Corin	417
chr5	72431589	72431634	C	L1MdFanc_II	Corin	45
chr5	72439736	72440450	+	L1MdF_V	Corin	714
chr5	72461655	72461733	+	L1MdFanc_I	Corin	78
chr5	72462820	72464079	+	L1MdA_III	Corin	1259
chr5	72466027	72466290	C	L1MdGf_II	Corin	263
chr5	72469791	72470294	C	L1MdF_V	Corin	503
chr5	72470295	72470437	+	L1MdF_V	Corin	142
chr16	4671602	4671805	C	L1MdV_I	Coro7	203
chr11	63978832	63979315	+	L1MdV_III	Cox10	483
chr11	64005405	64005827	C	L1MdV_III	Cox10	422
chr11	90640659	90641993	C	L1MdV_III	Cox11	1334
chr12	81388982	81395249	C	L1MdF_II	Cox16	6267
chr12	81403317	81403621	C	L1MdFanc_I	Cox16	304
chr12	81404884	81405016	+	L1MdMus_II	Cox16	132
chr12	81406186	81407841	+	L1MdV_III	Cox16	1655
chr12	81416100	81418121	+	L1MdA_IV	Cox16	2021
chr12	81423939	81423996	C	L1MdV_II	Cox16	57
chr12	81436516	81436924	+	L1MdA_I	Cox16	408
chr12	81457169	81458540	+	L1MdF_IV	Cox16	1371
chr12	81461320	81461484	C	L1MdF_IV	Cox16	164
chr12	81462523	81468590	C	L1MdMus_II	Cox16	6067
chr12	81478392	81478890	+	L1MdV_I	Cox16	498
chr12	81478900	81478972	+	L1MdV_III	Cox16	72
chrX	106018135	106018236	C	L1MdFanc_I	Cox7b	101
chr5	71443881	71444315	+	L1MdF_III	Cox7b2	434
chr5	71446398	71446587	+	L1MdFanc_I	Cox7b2	189
chr5	71449827	71450345	+	L1MdFanc_II	Cox7b2	518
chr5	71452346	71453284	+	L1MdFanc_II	Cox7b2	938
chr5	71459599	71459986	+	L1MdF_I	Cox7b2	387
chr5	71460506	71460645	C	L1MdMus_I	Cox7b2	139
chr5	71464512	71464588	+	L1MdA_IV	Cox7b2	76
chr5	71465700	71466659	C	L1MdF_III	Cox7b2	959
chr5	71466657	71467243	+	L1MdF_III	Cox7b2	586
chr5	71496084	71496149	+	L1MdF_II	Cox7b2	65
chr5	71511219	71511695	C	L1MdFanc_I	Cox7b2	476
chr5	71511694	71511986	C	L1MdFanc_I	Cox7b2	292
chr5	71511987	71512662	+	L1MdFanc_I	Cox7b2	675
chr5	71525752	71532416	+	L1MdGf_I	Cox7b2	6664
chr3	19966731	19967349	C	L1MdF_III	Cp	618
chr3	19993766	19994549	C	L1MdMus_II	Cp	783
chr3	19995847	19996140	+	L1MdA_IV	Cp	293
chr3	20005072	20005347	C	L1MdGf_I	Cp	275
chr1	10333187	10333310	C	L1MdN_I	Cpa6	123
chr1	10339315	10345605	C	L1MdFanc_I	Cpa6	6290
chr1	10355772	10357431	+	L1MdV_II	Cpa6	1659
chr1	10362297	10367110	C	L1MdF_IV	Cpa6	4813
chr1	10367113	10369647	C	L1MdMus_II	Cpa6	2534
chr1	10370502	10370656	C	L1MdF_IV	Cpa6	154
chr1	10373868	10375308	+	L1MdMus_II	Cpa6	1440
chr1	10381493	10382594	C	L1MdF_IV	Cpa6	1101
chr1	10382596	10389105	+	L1MdGf_II	Cpa6	6509
chr1	10389114	10393395	C	L1MdF_V	Cpa6	4281
chr1	10394270	10395486	+	L1MdMus_I	Cpa6	1216
chr1	10402853	10403393	+	L1MdV_II	Cpa6	540
chr1	10410568	10410866	C	L1MdF_IV	Cpa6	298
chr1	10419057	10422141	C	L1MdF_I	Cpa6	3084
chr1	10422141	10427929	C	L1MdA_III	Cpa6	5788
chr1	10427932	10428785	C	L1MdF_I	Cpa6	853
chr1	10432909	10433754	+	L1MdA_VI	Cpa6	845
chr1	10436941	10438956	+	L1MdA_VI	Cpa6	2015
chr1	10438969	10439693	+	L1MdA_VI	Cpa6	724
chr1	10444991	10446300	C	L1MdF_IV	Cpa6	1309
chr1	10446302	10447778	+	L1MdF_IV	Cpa6	1476
chr1	10450153	10451350	C	L1MdV_III	Cpa6	1197
chr1	10469440	10469900	C	L1MdA_VI	Cpa6	460
chr1	10470203	10470656	C	L1MdTf_III	Cpa6	453
chr1	10474587	10476472	C	L1MdFanc_II	Cpa6	1885
chr1	10482847	10483076	+	L1MdF_IV	Cpa6	229
chr1	10495916	10496354	C	L1MdA_IV	Cpa6	438
chr1	10496355	10497214	+	L1MdA_VII	Cpa6	859
chr1	10502928	10503366	+	L1MdF_IV	Cpa6	438
chr1	10511803	10511948	C	L1MdMus_II	Cpa6	145
chr1	10514518	10517982	+	L1MdFanc_II	Cpa6	3464
chr1	10528990	10535361	C	L1MdA_IV	Cpa6	6371
chr1	10537575	10543704	C	L1MdA_VII	Cpa6	6129
chr1	10556097	10557019	+	L1MdV_II	Cpa6	922
chr1	10578809	10579353	C	L1MdFanc_I	Cpa6	544
chr1	10579354	10579449	+	L1MdFanc_I	Cpa6	95
chr1	10597268	10597768	C	L1MdV_III	Cpa6	500
chr1	10601946	10602041	C	L1MdF_V	Cpa6	95
chr1	10602042	10602111	+	L1MdF_V	Cpa6	69
chr1	10618147	10619609	+	L1MdV_III	Cpa6	1462
chr1	10624122	10625945	+	L1MdMus_I	Cpa6	1823
chr1	10627210	10627431	C	L1MdV_I	Cpa6	221
chr1	10663289	10663746	C	L1MdFanc_I	Cpa6	457
chr1	10663747	10664453	+	L1MdFanc_I	Cpa6	706
chr1	10675460	10676550	+	L1MdF_IV	Cpa6	1090
chr1	10686688	10693121	+	L1MdMus_I	Cpa6	6433
chr1	10714538	10714611	+	L1MdN_I	Cpa6	73
chr1	10714609	10716032	+	L1MdF_III	Cpa6	1423
chr1	10716033	10716130	+	L1MdV_III	Cpa6	97
chr3	20259537	20260521	+	L1MdF_II	Cpb1	984
chr8	64625245	64625930	C	L1MdV_III	Cpe	685
chr8	64629826	64630383	+	L1MdF_V	Cpe	557
chr8	64677756	64678859	C	L1MdV_I	Cpe	1103
chr7	81404899	81411116	+	L1MdA_VII	Cpeb1	6217
chr7	81429695	81430682	+	L1MdMus_II	Cpeb1	987
chr7	81429744	81430162	C	L1MdMus_II	Cpeb1	418
chr5	43254282	43256373	C	L1MdFanc_I	Cpeb2	2091
chr5	43279098	43279671	C	L1MdF_III	Cpeb2	573
chr19	37120523	37120862	+	L1MdF_II	Cpeb3	339
chr19	37121999	37122442	+	L1MdMus_I	Cpeb3	443
chr19	37161043	37161133	+	L1MdN_I	Cpeb3	90
chr11	31878708	31879008	+	L1MdF_IV	Cpeb4	300
chr11	31904160	31904451	+	L1MdV_III	Cpeb4	291
chr11	31910823	31911070	C	L1MdGf_I	Cpeb4	247
chr6	22007158	22007595	+	L1MdA_IV	Cped1	437
chr6	22028548	22028674	C	L1MdA_III	Cped1	126
chr6	22036698	22036772	+	L1MdF_I	Cped1	74
chr6	22067960	22068520	C	L1MdF_V	Cped1	560
chr6	22105770	22108844	C	L1MdF_II	Cped1	3074
chr6	22122031	22122090	+	L1MdTf_III	Cped1	59
chr6	22125162	22131827	+	L1MdTf_I	Cped1	6665
chr6	22137327	22137875	C	L1MdA_VI	Cped1	548
chr6	22154843	22155623	C	L1MdA_III	Cped1	780
chr6	22193222	22193868	C	L1MdF_II	Cped1	646
chr6	22195191	22195638	C	L1MdV_I	Cped1	447
chr6	22209484	22210634	C	L1MdFanc_I	Cped1	1150
chr6	22238067	22238221	+	L1MdF_I	Cped1	154
chr10	117660317	117660957	C	L1MdF_III	Cpm	640
chr19	43978266	43979520	C	L1MdV_III	Cpn1	1254
chr4	19524390	19524950	+	L1MdV_II	Cpne3	560
chr4	19545273	19547477	C	L1MdFanc_I	Cpne3	2204
chr4	19563592	19563751	+	L1MdA_VII	Cpne3	159
chr9	104625266	104625543	C	L1MdA_VII	Cpne4	277
chr9	104631812	104632041	C	L1MdA_IV	Cpne4	229
chr9	104662473	104662813	C	L1MdF_IV	Cpne4	340
chr9	104685231	104685308	C	L1MdV_I	Cpne4	77
chr9	104685309	104685661	+	L1MdV_I	Cpne4	352
chr9	104702570	104703722	+	L1MdF_V	Cpne4	1152
chr9	104704865	104705648	C	L1MdV_III	Cpne4	783
chr9	104705647	104706739	+	L1MdV_III	Cpne4	1092
chr9	104755091	104755352	C	L1MdA_VI	Cpne4	261
chr9	104784107	104784578	+	L1MdF_III	Cpne4	471
chr9	104829431	104830475	+	L1MdMus_I	Cpne4	1044
chr9	104841774	104842273	C	L1MdA_VII	Cpne4	499
chr9	104848056	104848107	+	L1MdF_V	Cpne4	51
chr9	104848105	104848779	+	L1MdA_VI	Cpne4	674
chr9	104848776	104850749	+	L1MdF_I	Cpne4	1973
chr9	104850759	104852067	+	L1MdA_VI	Cpne4	1308
chr9	104862843	104863161	C	L1MdA_VI	Cpne4	318
chr9	104863326	104863631	C	L1MdF_III	Cpne4	305
chr9	104863630	104863690	+	L1MdF_III	Cpne4	60
chr9	104894814	104895040	C	L1MdMus_I	Cpne4	226
chr9	104898156	104898411	C	L1MdFanc_I	Cpne4	255
chr9	104898412	104898547	+	L1MdFanc_I	Cpne4	135
chr9	104906532	104912685	C	L1MdA_III	Cpne4	6153
chr9	104922991	104923129	C	L1MdF_IV	Cpne4	138
chr9	104945689	104945900	C	L1MdV_II	Cpne4	211
chr9	104963173	104964052	C	L1MdFanc_II	Cpne4	879
chr9	105015897	105016513	+	L1MdF_IV	Cpne4	616
chr15	90518844	90518987	+	L1MdMus_II	Cpne8	143
chr15	90527506	90534081	+	L1MdF_IV	Cpne8	6575
chr15	90538570	90538883	+	L1MdV_I	Cpne8	313
chr15	90555245	90555299	+	L1MdF_V	Cpne8	54
chr15	90558913	90558972	+	L1MdV_II	Cpne8	59
chr15	90568466	90568600	C	L1MdA_VI	Cpne8	134
chr15	90588385	90588456	C	L1MdF_II	Cpne8	71
chr15	90626352	90626799	+	L1MdV_I	Cpne8	447
chr15	90630740	90631130	+	L1MdA_III	Cpne8	390
chr15	90634919	90635050	C	L1MdFanc_I	Cpne8	131
chr15	90635051	90635454	+	L1MdFanc_I	Cpne8	403
chr15	90670753	90672377	+	L1MdV_III	Cpne8	1624
chr16	58679957	58680167	C	L1MdV_I	Cpox	210
chr16	11810102	11810710	C	L1MdA_III	Cpped1	608
chr16	11810711	11811112	+	L1MdA_III	Cpped1	401
chr16	11831243	11833232	C	L1MdV_III	Cpped1	1989
chr16	11859641	11866477	+	L1MdTf_II	Cpped1	6836
chr16	11890998	11891312	C	L1MdV_II	Cpped1	314
chr16	11897254	11897740	C	L1MdMus_II	Cpped1	486
chr16	11897741	11898326	+	L1MdMus_II	Cpped1	585
chr16	11898736	11899388	C	L1MdF_V	Cpped1	652
chr16	11903251	11903661	+	L1MdF_V	Cpped1	410
chr15	33090872	33091572	C	L1MdMus_I	Cpq	700
chr15	33091563	33094380	+	L1MdMus_I	Cpq	2817
chr15	33120119	33120417	C	L1MdA_II	Cpq	298
chr15	33127427	33131414	C	L1MdF_V	Cpq	3987
chr15	33132622	33132940	+	L1MdF_IV	Cpq	318
chr15	33133249	33138631	+	L1MdFanc_II	Cpq	5382
chr15	33137491	33138015	C	L1MdFanc_II	Cpq	524
chr15	33143859	33146551	C	L1MdMus_I	Cpq	2692
chr15	33145026	33145117	C	L1MdF_IV	Cpq	91
chr15	33148272	33151064	C	L1MdMus_II	Cpq	2792
chr15	33161184	33161738	C	L1MdMus_I	Cpq	554
chr15	33161447	33166333	C	L1MdA_VII	Cpq	4886
chr15	33166332	33168602	C	L1MdMus_I	Cpq	2270
chr15	33168687	33174863	C	L1MdA_III	Cpq	6176
chr15	33174864	33176724	C	L1MdMus_I	Cpq	1860
chr15	33175318	33176256	C	L1MdFanc_II	Cpq	938
chr15	33176923	33177608	C	L1MdF_V	Cpq	685
chr15	33198600	33205681	C	L1MdF_V	Cpq	7081
chr15	33200200	33201142	C	L1MdA_I	Cpq	942
chr15	33208823	33211318	+	L1MdV_I	Cpq	2495
chr15	33215093	33215801	+	L1MdV_I	Cpq	708
chr15	33215796	33217030	C	L1MdV_I	Cpq	1234
chr15	33217029	33218703	+	L1MdV_I	Cpq	1674
chr15	33233649	33239976	+	L1MdMus_I	Cpq	6327
chr15	33244629	33244900	C	L1MdF_V	Cpq	271
chr15	33246770	33248484	C	L1MdA_II	Cpq	1714
chr15	33259826	33260655	+	L1MdMus_I	Cpq	829
chr15	33267306	33268802	C	L1MdGf_I	Cpq	1496
chr15	33269854	33276218	+	L1MdA_I	Cpq	6364
chr15	33278501	33278763	+	L1MdFanc_II	Cpq	262
chr15	33289547	33294523	C	L1MdFanc_II	Cpq	4976
chr15	33307954	33308007	C	L1MdF_V	Cpq	53
chr15	33319929	33326000	C	L1MdV_I	Cpq	6071
chr15	33333563	33334453	C	L1MdA_III	Cpq	890
chr15	33344884	33345985	C	L1MdFanc_II	Cpq	1101
chr15	33377642	33378020	C	L1MdA_III	Cpq	378
chr15	33391814	33397105	+	L1MdA_VII	Cpq	5291
chr15	33393312	33393913	+	L1MdA_VI	Cpq	601
chr15	33397109	33402008	+	L1MdF_IV	Cpq	4899
chr15	33413834	33414216	+	L1MdV_I	Cpq	382
chr15	33417785	33418167	+	L1MdV_I	Cpq	382
chr15	33437677	33437765	+	L1MdA_II	Cpq	88
chr15	33444009	33445850	C	L1MdA_III	Cpq	1841
chr15	33452906	33454129	+	L1MdA_I	Cpq	1223
chr15	33481472	33482164	C	L1MdF_I	Cpq	692
chr15	33486927	33493337	C	L1MdTf_II	Cpq	6410
chr15	33507791	33507969	+	L1MdFanc_II	Cpq	178
chr15	33520728	33521226	C	L1MdFanc_I	Cpq	498
chr15	33521227	33521995	+	L1MdFanc_I	Cpq	768
chr15	33523601	33523771	C	L1MdV_III	Cpq	170
chr15	33538809	33539370	C	L1MdV_I	Cpq	561
chr15	33539371	33539659	+	L1MdV_I	Cpq	288
chr15	33560227	33565441	+	L1MdTf_II	Cpq	5214
chr15	33565442	33566343	+	L1MdA_VI	Cpq	901
chr15	33568652	33570363	C	L1MdF_II	Cpq	1711
chr15	33570363	33571833	+	L1MdF_II	Cpq	1470
chr15	33577295	33581962	+	L1MdFanc_II	Cpq	4667
chr1	67124311	67124369	C	L1MdTf_III	Cps1	58
chr1	67151095	67151264	C	L1MdMus_II	Cps1	169
chr1	67153582	67153815	C	L1MdV_I	Cps1	233
chr1	67174728	67174949	C	L1MdF_IV	Cps1	221
chr12	21300795	21301279	C	L1MdA_VII	Cpsf3	484
chr19	3332498	3332828	C	L1MdF_III	Cpt1a	330
chr19	3382951	3383612	C	L1MdA_III	Cpt1a	661
chr6	53918914	53919043	C	L1MdV_I	Cpvl	129
chrX	116450765	116451018	C	L1MdMus_II	Cpxcr1	253
chrX	116451126	116451340	+	L1MdF_IV	Cpxcr1	214
chrX	116452309	116452404	+	L1MdF_I	Cpxcr1	95
chrX	116453842	116458083	C	L1MdF_III	Cpxcr1	4241
chrX	116459428	116459553	C	L1MdFanc_I	Cpxcr1	125
chrX	116459554	116459845	C	L1MdF_IV	Cpxcr1	291
chrX	116459846	116460671	C	L1MdV_I	Cpxcr1	825
chrX	116460672	116461112	+	L1MdV_I	Cpxcr1	440
chrX	116462245	116469185	C	L1MdA_VII	Cpxcr1	6940
chrX	116470066	116471691	C	L1MdMus_I	Cpxcr1	1625
chrX	116471692	116472454	+	L1MdMus_I	Cpxcr1	762
chrX	116472541	116472920	C	L1MdMus_II	Cpxcr1	379
chr7	132108765	132110376	+	L1MdFanc_I	Cpxm2	1611
chr1	195123800	195123856	+	L1MdF_III	Cr1l	56
chr1	195142615	195149598	+	L1MdMus_II	Cr2	6983
chr1	195150543	195150732	C	L1MdV_I	Cr2	189
chr1	195173595	195173974	+	L1MdMus_II	Cr2	379
chr17	24987902	24987960	+	L1MdV_II	Cramp1l	58
chr17	24992978	24993024	C	L1MdMus_II	Cramp1l	46
chr1	139249448	139249669	+	L1MdMus_I	Crb1	221
chr1	139252962	139253676	+	L1MdTf_III	Crb1	714
chr1	139257865	139258065	+	L1MdA_III	Crb1	200
chr1	139267017	139267411	C	L1MdA_VII	Crb1	394
chr1	139298307	139300800	+	L1MdF_III	Crb1	2493
chr1	139303781	139304428	+	L1MdF_IV	Crb1	647
chr1	139320732	139321326	+	L1MdA_IV	Crb1	594
chr1	139330193	139331618	+	L1MdA_III	Crb1	1425
chr1	139331769	139332214	C	L1MdA_VI	Crb1	445
chr1	139362865	139367275	+	L1MdV_III	Crb1	4410
chr1	139364006	139364296	+	L1MdA_V	Crb1	290
chr1	139369406	139370489	C	L1MdA_II	Crb1	1083
chr5	130039040	130039349	C	L1MdGf_I	Crcp	309
chr1	64536783	64537089	C	L1MdA_III	Creb1	306
chr1	64567046	64567583	+	L1MdA_VII	Creb1	537
chr1	64582517	64587345	C	L1MdF_V	Creb1	4828
chr1	64590308	64590475	+	L1MdTf_I	Creb1	167
chr6	37348890	37350181	+	L1MdA_III	Creb3l2	1291
chr6	53402857	53409076	+	L1MdTf_I	Creb5	6219
chr6	53480918	53487477	+	L1MdA_I	Creb5	6559
chr6	53488115	53488739	+	L1MdV_I	Creb5	624
chr6	53491864	53491973	+	L1MdA_V	Creb5	109
chr6	53504377	53504695	C	L1MdV_II	Creb5	318
chr16	4113433	4113516	C	L1MdTf_III	Crebbp	83
chr16	4149302	4150096	+	L1MdA_VI	Crebbp	794
chr16	4164524	4167830	C	L1MdFanc_I	Crebbp	3306
chr16	4194608	4195435	+	L1MdV_III	Crebbp	827
chr17	26751654	26752218	C	L1MdTf_I	Crebrf	564
chr17	26766715	26766832	C	L1MdFanc_II	Crebrf	117
chr18	3277312	3277717	+	L1MdV_I	Crem	405
chr18	3317507	3317625	C	L1MdFanc_II	Crem	118
chr18	3317953	3318149	C	L1MdV_I	Crem	196
chr18	3318975	3319721	+	L1MdFanc_II	Crem	746
chr17	78337296	78337419	C	L1MdF_IV	Crim1	123
chr17	78337420	78337806	+	L1MdF_IV	Crim1	386
chr17	40306970	40307403	C	L1MdF_IV	Crisp1	433
chr17	40310502	40311168	C	L1MdMus_I	Crisp1	666
chr17	40313786	40315634	C	L1MdA_IV	Crisp1	1848
chr17	40315633	40315894	+	L1MdA_IV	Crisp1	261
chr17	40315895	40316904	+	L1MdTf_III	Crisp1	1009
chr17	40768734	40770859	+	L1MdF_V	Crisp2	2125
chr17	40773178	40776482	+	L1MdF_V	Crisp2	3304
chr17	40775314	40775720	+	L1MdA_IV	Crisp2	406
chr17	40787192	40787462	C	L1MdFanc_II	Crisp2	270
chr1	18116919	18117380	+	L1MdMus_II	Crisp4	461
chr1	18127975	18128188	+	L1MdFanc_II	Crisp4	213
chr1	18131990	18132810	+	L1MdMus_II	Crisp4	820
chr1	17742476	17742538	+	L1MdV_II	Crispld1	62
chr1	17760378	17760739	C	L1MdV_I	Crispld1	361
chr1	17760740	17760983	+	L1MdV_I	Crispld1	243
chr11	80062848	80063257	+	L1MdA_VII	Crlf3	409
chr8	92339127	92339505	+	L1MdF_II	Crnde	378
chr9	40989221	40989627	C	L1MdMus_II	Crtam	406
chr9	40989628	40989968	+	L1MdMus_II	Crtam	340
chr7	80681765	80682213	C	L1MdFanc_I	Crtc3	448
chr7	15876311	15876675	+	L1MdTf_III	Crx	364
chr7	15888934	15889743	+	L1MdF_I	Crxos	809
chr10	85143206	85143232	C	L1MdV_I	Cry1	26
chr10	85143233	85143575	+	L1MdMus_II	Cry1	342
chr5	113060277	113060466	+	L1MdV_I	Crybb2	189
chr16	59520751	59521739	+	L1MdA_I	Crybg3	988
chr16	59523297	59523666	+	L1MdV_III	Crybg3	369
chr16	59544752	59545037	C	L1MdF_V	Crybg3	285
chr16	59545038	59545279	+	L1MdF_V	Crybg3	241
chr16	59546268	59547076	+	L1MdGf_II	Crybg3	808
chr16	59550104	59550198	C	L1MdV_II	Crybg3	94
chr1	65100996	65101579	C	L1MdA_I	Cryga	583
chr14	57278738	57280594	+	L1MdGf_II	Cryl1	1856
chr3	154600373	154601337	C	L1MdF_II	Cryz	964
chr16	91715633	91715791	+	L1MdMus_II	Cryzl1	158
chr3	103023216	103023746	C	L1MdA_II	Csde1	530
chr8	68359037	68359155	+	L1MdV_III	Csgalnact1	118
chr8	68385227	68385735	C	L1MdGf_II	Csgalnact1	508
chr8	68385737	68387102	+	L1MdGf_II	Csgalnact1	1365
chr8	68405105	68411514	C	L1MdA_II	Csgalnact1	6409
chr8	68415058	68415236	C	L1MdF_II	Csgalnact1	178
chr8	68416249	68416521	C	L1MdF_I	Csgalnact1	272
chr8	68421827	68422863	C	L1MdFanc_II	Csgalnact1	1036
chr8	68422863	68424378	+	L1MdFanc_II	Csgalnact1	1515
chr8	68440861	68441661	C	L1MdFanc_I	Csgalnact1	800
chr8	68441663	68442637	+	L1MdFanc_I	Csgalnact1	974
chr8	68499424	68505971	+	L1MdA_I	Csgalnact1	6547
chr8	68517828	68518597	+	L1MdA_V	Csgalnact1	769
chr8	68532010	68532208	+	L1MdA_III	Csgalnact1	198
chr8	68546424	68546699	+	L1MdA_III	Csgalnact1	275
chr8	68569927	68576118	+	L1MdA_V	Csgalnact1	6191
chr8	68579930	68581169	C	L1MdFanc_I	Csgalnact1	1239
chr8	68583478	68584063	+	L1MdA_VII	Csgalnact1	585
chr8	68592423	68592600	C	L1MdV_I	Csgalnact1	177
chr8	68595703	68596008	+	L1MdGf_I	Csgalnact1	305
chr8	68597217	68603635	+	L1MdF_V	Csgalnact1	6418
chr8	68640091	68640979	+	L1MdF_III	Csgalnact1	888
chr8	68640443	68640913	+	L1MdA_VII	Csgalnact1	470
chr8	68645290	68645595	+	L1MdA_III	Csgalnact1	305
chr8	68662260	68668075	+	L1MdF_IV	Csgalnact1	5815
chr8	68676751	68683730	C	L1MdA_I	Csgalnact1	6979
chr8	68684424	68684776	+	L1MdF_V	Csgalnact1	352
chr8	68689520	68691194	C	L1MdFanc_II	Csgalnact1	1674
chr9	57646749	57646808	+	L1MdFanc_II	Csk	59
chr8	15901368	15902066	C	L1MdFanc_I	Csmd1	698
chr8	15915467	15915637	C	L1MdTf_III	Csmd1	170
chr8	15967969	15974676	C	L1MdA_III	Csmd1	6707
chr8	15970365	15970610	C	L1MdGf_II	Csmd1	245
chr8	16041766	16047937	C	L1MdA_II	Csmd1	6171
chr8	16053764	16054390	+	L1MdF_V	Csmd1	626
chr8	16073435	16073653	+	L1MdF_IV	Csmd1	218
chr8	16080711	16081593	C	L1MdFanc_I	Csmd1	882
chr8	16138053	16138314	+	L1MdFanc_I	Csmd1	261
chr8	16138083	16144198	+	L1MdF_I	Csmd1	6115
chr8	16144991	16145080	+	L1MdFanc_I	Csmd1	89
chr8	16147361	16147461	+	L1MdFanc_I	Csmd1	100
chr8	16155237	16155609	+	L1MdV_I	Csmd1	372
chr8	16171095	16171222	+	L1MdV_III	Csmd1	127
chr8	16216386	16222814	+	L1MdTf_II	Csmd1	6428
chr8	16265652	16265861	C	L1MdGf_I	Csmd1	209
chr8	16265862	16266403	+	L1MdGf_I	Csmd1	541
chr8	16286371	16286426	C	L1MdF_III	Csmd1	55
chr8	16286427	16287678	C	L1MdFanc_I	Csmd1	1251
chr8	16296261	16297069	+	L1MdA_VII	Csmd1	808
chr8	16297403	16299354	+	L1MdF_II	Csmd1	1951
chr8	16297695	16297790	C	L1MdF_II	Csmd1	95
chr8	16312512	16314319	C	L1MdF_IV	Csmd1	1807
chr8	16313896	16313995	+	L1MdF_I	Csmd1	99
chr8	16361143	16367138	+	L1MdGf_II	Csmd1	5995
chr8	16373256	16373653	C	L1MdV_I	Csmd1	397
chr8	16373655	16374188	+	L1MdV_I	Csmd1	533
chr8	16380319	16380829	C	L1MdF_I	Csmd1	510
chr8	16395983	16402126	+	L1MdF_IV	Csmd1	6143
chr8	16405855	16406235	C	L1MdV_I	Csmd1	380
chr8	16437446	16443624	+	L1MdA_III	Csmd1	6178
chr8	16445095	16445197	C	L1MdFanc_I	Csmd1	102
chr8	16446353	16446980	C	L1MdA_III	Csmd1	627
chr8	16454122	16454499	C	L1MdV_III	Csmd1	377
chr8	16459095	16459969	C	L1MdF_V	Csmd1	874
chr8	16459970	16460397	+	L1MdF_V	Csmd1	427
chr8	16469684	16470272	+	L1MdF_I	Csmd1	588
chr8	16495003	16495325	C	L1MdFanc_I	Csmd1	322
chr8	16495326	16495560	+	L1MdV_I	Csmd1	234
chr8	16513563	16514475	+	L1MdF_III	Csmd1	912
chr8	16516532	16518001	+	L1MdF_III	Csmd1	1469
chr8	16518996	16521234	+	L1MdA_II	Csmd1	2238
chr8	16523067	16528118	C	L1MdTf_II	Csmd1	5051
chr8	16532860	16532993	+	L1MdFanc_I	Csmd1	133
chr8	16562889	16563066	C	L1MdV_I	Csmd1	177
chr8	16573891	16580092	C	L1MdV_III	Csmd1	6201
chr8	16584461	16584633	C	L1MdMus_II	Csmd1	172
chr8	16587925	16588383	C	L1MdF_IV	Csmd1	458
chr8	16609698	16610450	C	L1MdA_VII	Csmd1	752
chr8	16616822	16619213	C	L1MdF_V	Csmd1	2391
chr8	16636058	16636178	+	L1MdMus_I	Csmd1	120
chr8	16713567	16713801	C	L1MdV_I	Csmd1	234
chr8	16714120	16714687	+	L1MdA_III	Csmd1	567
chr8	16719129	16719530	C	L1MdA_II	Csmd1	401
chr8	16753260	16753303	+	L1MdTf_III	Csmd1	43
chr8	16753718	16754299	+	L1MdF_II	Csmd1	581
chr8	16760072	16760180	C	L1MdMus_I	Csmd1	108
chr8	16760181	16761241	+	L1MdMus_I	Csmd1	1060
chr8	16810262	16810763	C	L1MdTf_II	Csmd1	501
chr8	16810761	16812634	+	L1MdTf_II	Csmd1	1873
chr8	16872878	16873149	C	L1MdV_I	Csmd1	271
chr8	16910321	16910892	+	L1MdV_III	Csmd1	571
chr8	16920298	16926668	+	L1MdA_I	Csmd1	6370
chr8	16945741	16945975	+	L1MdA_VI	Csmd1	234
chr8	16946312	16947131	C	L1MdGf_II	Csmd1	819
chr8	17064251	17064504	C	L1MdV_II	Csmd1	253
chr8	17064506	17064613	+	L1MdV_II	Csmd1	107
chr8	17076135	17076501	C	L1MdMus_I	Csmd1	366
chr8	17119934	17120064	C	L1MdV_I	Csmd1	130
chr8	17120065	17120695	+	L1MdV_I	Csmd1	630
chr8	17138618	17139521	C	L1MdF_V	Csmd1	903
chr8	17139128	17139388	+	L1MdF_V	Csmd1	260
chr8	17139519	17139692	+	L1MdF_V	Csmd1	173
chr8	17148000	17148455	+	L1MdFanc_II	Csmd1	455
chr8	17150372	17150522	C	L1MdF_I	Csmd1	150
chr8	17151625	17152265	C	L1MdF_IV	Csmd1	640
chr8	17163754	17164096	C	L1MdFanc_I	Csmd1	342
chr8	17169104	17169510	C	L1MdA_VI	Csmd1	406
chr8	17186263	17190273	+	L1MdF_IV	Csmd1	4010
chr8	17189063	17190077	+	L1MdV_III	Csmd1	1014
chr8	17190275	17196680	+	L1MdA_II	Csmd1	6405
chr8	17244477	17244714	C	L1MdFanc_I	Csmd1	237
chr8	17251212	17251526	C	L1MdA_II	Csmd1	314
chr8	17270142	17270539	+	L1MdF_III	Csmd1	397
chr8	17276674	17277811	C	L1MdA_V	Csmd1	1137
chr8	17277810	17278048	+	L1MdA_V	Csmd1	238
chr8	17280334	17280856	C	L1MdA_VII	Csmd1	522
chr8	17310103	17310778	+	L1MdF_IV	Csmd1	675
chr8	17349448	17349871	+	L1MdFanc_II	Csmd1	423
chr8	17362023	17362353	C	L1MdFanc_I	Csmd1	330
chr8	17362354	17363038	+	L1MdFanc_I	Csmd1	684
chr8	17369997	17370084	+	L1MdV_III	Csmd1	87
chr8	17382431	17385494	C	L1MdTf_I	Csmd1	3063
chr8	17403272	17403621	+	L1MdA_VII	Csmd1	349
chr8	17475844	17476659	+	L1MdF_III	Csmd1	815
chr8	17484371	17484717	C	L1MdFanc_I	Csmd1	346
chr8	17492337	17499175	C	L1MdTf_II	Csmd1	6838
chr4	127991448	127991990	C	L1MdF_V	Csmd2	542
chr4	128030946	128031202	+	L1MdF_V	Csmd2	256
chr4	128108260	128108528	+	L1MdF_IV	Csmd2	268
chr4	128160180	128160237	C	L1MdV_II	Csmd2	57
chr4	128198533	128198689	+	L1MdA_V	Csmd2	156
chr4	128342010	128342228	C	L1MdF_I	Csmd2	218
chr4	128432671	128439723	C	L1MdGf_I	Csmd2	7052
chr4	128160180	128160237	C	L1MdV_II	Csmd2os	57
chr15	47591178	47595535	C	L1MdV_III	Csmd3	4357
chr15	47604879	47605011	+	L1MdF_IV	Csmd3	132
chr15	47615150	47615421	C	L1MdF_III	Csmd3	271
chr15	47635631	47635731	+	L1MdV_II	Csmd3	100
chr15	47637617	47638973	C	L1MdF_III	Csmd3	1356
chr15	47650739	47651155	+	L1MdF_V	Csmd3	416
chr15	47700833	47703647	+	L1MdF_V	Csmd3	2814
chr15	47715241	47715867	+	L1MdV_III	Csmd3	626
chr15	47719737	47719799	+	L1MdV_II	Csmd3	62
chr15	47757900	47758139	C	L1MdGf_II	Csmd3	239
chr15	47758140	47758785	+	L1MdA_III	Csmd3	645
chr15	47780553	47781019	C	L1MdA_IV	Csmd3	466
chr15	47798907	47799812	+	L1MdF_IV	Csmd3	905
chr15	47836085	47836413	C	L1MdF_IV	Csmd3	328
chr15	47876819	47877117	+	L1MdV_I	Csmd3	298
chr15	47884592	47884797	+	L1MdV_I	Csmd3	205
chr15	47886248	47886880	C	L1MdA_III	Csmd3	632
chr15	47903999	47905806	C	L1MdF_V	Csmd3	1807
chr15	47905905	47906003	C	L1MdFanc_II	Csmd3	98
chr15	47906004	47906190	+	L1MdFanc_I	Csmd3	186
chr15	47925501	47925806	+	L1MdF_III	Csmd3	305
chr15	47934934	47935376	C	L1MdF_III	Csmd3	442
chr15	47953998	47954442	C	L1MdF_IV	Csmd3	444
chr15	47956131	47961720	C	L1MdFanc_II	Csmd3	5589
chr15	47962882	47963323	C	L1MdV_III	Csmd3	441
chr15	47963716	47964805	C	L1MdF_V	Csmd3	1089
chr15	47972696	47974372	+	L1MdF_IV	Csmd3	1676
chr15	47978763	47979209	C	L1MdTf_II	Csmd3	446
chr15	47979210	47979664	+	L1MdTf_II	Csmd3	454
chr15	47999904	48000054	C	L1MdTf_I	Csmd3	150
chr15	48004378	48004508	+	L1MdA_V	Csmd3	130
chr15	48019731	48022525	C	L1MdF_IV	Csmd3	2794
chr15	48031736	48037733	+	L1MdF_V	Csmd3	5997
chr15	48056011	48062147	+	L1MdF_V	Csmd3	6136
chr15	48067590	48068161	+	L1MdN_I	Csmd3	571
chr15	48070674	48070992	C	L1MdA_VII	Csmd3	318
chr15	48073685	48074362	C	L1MdF_II	Csmd3	677
chr15	48081660	48081874	C	L1MdMus_I	Csmd3	214
chr15	48082220	48082529	C	L1MdF_I	Csmd3	309
chr15	48082529	48084557	+	L1MdF_I	Csmd3	2028
chr15	48120147	48120692	C	L1MdMus_II	Csmd3	545
chr15	48120693	48120849	+	L1MdMus_II	Csmd3	156
chr15	48123582	48127660	+	L1MdA_III	Csmd3	4078
chr15	48128225	48129802	C	L1MdV_III	Csmd3	1577
chr15	48133263	48133487	C	L1MdMus_II	Csmd3	224
chr15	48149413	48149462	+	L1MdF_V	Csmd3	49
chr15	48153307	48155267	+	L1MdFanc_I	Csmd3	1960
chr15	48157574	48157977	+	L1MdFanc_I	Csmd3	403
chr15	48167270	48167371	C	L1MdA_IV	Csmd3	101
chr15	48174985	48175068	C	L1MdV_II	Csmd3	83
chr15	48175069	48175520	+	L1MdMus_II	Csmd3	451
chr15	48219937	48220290	C	L1MdFanc_II	Csmd3	353
chr15	48220291	48220445	+	L1MdFanc_II	Csmd3	154
chr15	48236392	48237554	C	L1MdF_III	Csmd3	1162
chr15	48237548	48238691	+	L1MdF_III	Csmd3	1143
chr15	48238712	48238880	C	L1MdMus_II	Csmd3	168
chr15	48252049	48252457	+	L1MdF_V	Csmd3	408
chr15	48256545	48256735	+	L1MdFanc_I	Csmd3	190
chr15	48260524	48261950	C	L1MdF_V	Csmd3	1426
chr15	48261967	48266197	C	L1MdA_I	Csmd3	4230
chr15	48266198	48266960	C	L1MdF_V	Csmd3	762
chr15	48266339	48266543	C	L1MdA_VII	Csmd3	204
chr15	48269688	48270090	+	L1MdMus_II	Csmd3	402
chr15	48270351	48270767	+	L1MdA_VII	Csmd3	416
chr15	48275772	48275817	+	L1MdV_III	Csmd3	45
chr15	48279107	48279394	+	L1MdF_V	Csmd3	287
chr15	48307559	48307724	+	L1MdF_IV	Csmd3	165
chr15	48339770	48340130	+	L1MdV_I	Csmd3	360
chr15	48342772	48343807	C	L1MdMus_II	Csmd3	1035
chr15	48343807	48345789	+	L1MdMus_II	Csmd3	1982
chr15	48360590	48361455	C	L1MdF_V	Csmd3	865
chr15	48372454	48372619	+	L1MdF_I	Csmd3	165
chr15	48376732	48376810	C	L1MdV_II	Csmd3	78
chr15	48377560	48378200	+	L1MdA_III	Csmd3	640
chr15	48387371	48387506	C	L1MdA_VI	Csmd3	135
chr15	48396727	48396948	C	L1MdV_I	Csmd3	221
chr15	48396949	48397147	+	L1MdV_I	Csmd3	198
chr15	48397773	48404398	+	L1MdTf_I	Csmd3	6625
chr15	48405160	48406288	+	L1MdF_III	Csmd3	1128
chr15	48426797	48426958	+	L1MdV_III	Csmd3	161
chr15	48455095	48455234	C	L1MdF_V	Csmd3	139
chr15	48458197	48458397	C	L1MdV_I	Csmd3	200
chr15	48483277	48484060	C	L1MdF_IV	Csmd3	783
chr15	48493014	48495445	+	L1MdF_III	Csmd3	2431
chr15	48497663	48497713	C	L1MdMus_I	Csmd3	50
chr15	48497716	48498131	+	L1MdMus_I	Csmd3	415
chr15	48513579	48519669	+	L1MdTf_III	Csmd3	6090
chr15	48521600	48522675	C	L1MdV_III	Csmd3	1075
chr15	48554656	48556590	C	L1MdGf_I	Csmd3	1934
chr15	48567271	48567623	C	L1MdF_I	Csmd3	352
chr15	48592632	48593290	C	L1MdF_II	Csmd3	658
chr15	48596919	48597537	C	L1MdFanc_II	Csmd3	618
chr15	48597883	48598167	C	L1MdV_I	Csmd3	284
chr15	48598168	48598295	+	L1MdV_II	Csmd3	127
chr15	48599418	48599529	+	L1MdA_III	Csmd3	111
chr15	48605453	48605649	C	L1MdFanc_II	Csmd3	196
chr15	48636938	48637398	+	L1MdA_VI	Csmd3	460
chr15	48644431	48644623	+	L1MdV_III	Csmd3	192
chr15	48657747	48658039	C	L1MdA_III	Csmd3	292
chr15	48658053	48658676	+	L1MdA_III	Csmd3	623
chr15	48666809	48672537	C	L1MdA_III	Csmd3	5728
chr15	48672538	48672798	+	L1MdA_III	Csmd3	260
chr15	48675576	48676260	C	L1MdF_V	Csmd3	684
chr15	48686646	48692786	+	L1MdA_VII	Csmd3	6140
chr15	48695173	48695621	+	L1MdF_V	Csmd3	448
chr15	48716429	48716495	C	L1MdV_I	Csmd3	66
chr15	48716812	48716998	+	L1MdFanc_II	Csmd3	186
chr15	48719447	48720188	C	L1MdF_III	Csmd3	741
chr15	48721911	48723776	+	L1MdA_VI	Csmd3	1865
chr15	48729204	48729565	C	L1MdMus_II	Csmd3	361
chr15	48738341	48738817	+	L1MdF_IV	Csmd3	476
chr15	48767473	48767675	+	L1MdF_III	Csmd3	202
chr18	61562849	61563201	C	L1MdF_III	Csnk1a1	352
chr9	65941681	65947019	C	L1MdA_I	Csnk1g1	5338
chr9	65967234	65967588	+	L1MdA_VII	Csnk1g1	354
chr1	10118015	10118061	C	L1MdF_I	Cspp1	46
chr1	10118062	10124217	C	L1MdV_I	Cspp1	6155
chr1_GL456221_random	149460	150577	+	L1MdA_I	Csprs	1117
chr1_GL456221_random	153721	155810	+	L1MdA_II	Csprs	2089
chr2	65889049	65889119	C	L1MdF_IV	Csrnp3	70
chr2	65957972	65958916	C	L1MdF_III	Csrnp3	944
chr2	65997969	65998270	C	L1MdF_IV	Csrnp3	301
chr2	66012512	66013130	C	L1MdFanc_II	Csrnp3	618
chr2	66013347	66013646	C	L1MdMus_I	Csrnp3	299
chr2	66013647	66014178	+	L1MdMus_I	Csrnp3	531
chr2	144397215	144397292	+	L1MdA_VI	Csrp2bp	77
chr2	149408216	149409899	C	L1MdGf_I	Cst10	1683
chr2	148826904	148827287	C	L1MdV_I	Cst13	383
chr2	148827288	148827397	+	L1MdV_I	Cst13	109
chr2	104600762	104602119	+	L1MdA_IV	Cstf3	1357
chr2	104653965	104654047	C	L1MdF_II	Cstf3	82
chr12	59153098	59153174	C	L1MdFanc_I	Ctage5	76
chr8	105676306	105676680	+	L1MdV_I	Ctcf	374
chr9	118944920	118945274	C	L1MdF_V	Ctdspl	354
chr2	121964720	121965069	C	L1MdA_II	Ctdspl2	349
chr2	121981418	121981798	C	L1MdA_VI	Ctdspl2	380
chr2	121991053	121991499	C	L1MdV_I	Ctdspl2	446
chr3	157914020	157915127	+	L1MdA_II	Cth	1107
chr18	75476105	75476209	+	L1MdFanc_II	Ctif	104
chr13	60934179	60934551	C	L1MdF_IV	Ctla2a	372
chr13	60934552	60934825	+	L1MdF_IV	Ctla2a	273
chr18	35235836	35235995	C	L1MdF_I	Ctnna1	159
chr18	35245325	35246355	C	L1MdGf_I	Ctnna1	1030
chr6	76894921	76894996	C	L1MdTf_III	Ctnna2	75
chr6	76921988	76922822	C	L1MdFanc_I	Ctnna2	834
chr6	76922819	76923236	+	L1MdFanc_I	Ctnna2	417
chr6	76942679	76942883	C	L1MdFanc_II	Ctnna2	204
chr6	76985418	76985936	+	L1MdFanc_II	Ctnna2	518
chr6	77016354	77016453	C	L1MdF_II	Ctnna2	99
chr6	77044984	77045389	+	L1MdV_I	Ctnna2	405
chr6	77051492	77051992	C	L1MdA_VII	Ctnna2	500
chr6	77051984	77052150	+	L1MdA_VII	Ctnna2	166
chr6	77052146	77053075	C	L1MdF_III	Ctnna2	929
chr6	77053076	77053572	+	L1MdF_III	Ctnna2	496
chr6	77053709	77054027	+	L1MdA_VII	Ctnna2	318
chr6	77074359	77074891	+	L1MdA_VII	Ctnna2	532
chr6	77103478	77104059	C	L1MdMus_II	Ctnna2	581
chr6	77148072	77148815	C	L1MdFanc_I	Ctnna2	743
chr6	77154206	77154516	C	L1MdA_VII	Ctnna2	310
chr6	77157723	77157849	+	L1MdA_VII	Ctnna2	126
chr6	77266737	77267244	C	L1MdTf_II	Ctnna2	507
chr6	77267245	77268061	+	L1MdTf_II	Ctnna2	816
chr6	77272801	77273385	C	L1MdA_III	Ctnna2	584
chr6	77276691	77277095	+	L1MdV_I	Ctnna2	404
chr6	77285455	77285672	+	L1MdV_II	Ctnna2	217
chr6	77318162	77318706	+	L1MdFanc_I	Ctnna2	544
chr6	77326178	77328691	C	L1MdA_III	Ctnna2	2513
chr6	77330877	77331680	C	L1MdV_III	Ctnna2	803
chr6	77333876	77334601	C	L1MdFanc_II	Ctnna2	725
chr6	77336683	77337030	+	L1MdA_VII	Ctnna2	347
chr6	77345665	77345749	+	L1MdV_II	Ctnna2	84
chr6	77456334	77456413	C	L1MdV_III	Ctnna2	79
chr6	77465419	77466120	C	L1MdF_V	Ctnna2	701
chr6	77480059	77480452	C	L1MdF_I	Ctnna2	393
chr6	77484058	77484777	C	L1MdFanc_II	Ctnna2	719
chr6	77509316	77509820	C	L1MdF_I	Ctnna2	504
chr6	77522147	77522306	+	L1MdA_I	Ctnna2	159
chr6	77549970	77550143	+	L1MdA_IV	Ctnna2	173
chr6	77562995	77563716	C	L1MdA_III	Ctnna2	721
chr6	77614907	77615128	+	L1MdF_IV	Ctnna2	221
chr6	77616645	77623440	+	L1MdA_II	Ctnna2	6795
chr6	77665827	77666601	C	L1MdF_IV	Ctnna2	774
chr6	77666602	77667290	+	L1MdF_IV	Ctnna2	688
chr6	77669344	77669543	+	L1MdF_IV	Ctnna2	199
chr6	77690914	77691222	C	L1MdMus_II	Ctnna2	308
chr6	77707236	77707450	+	L1MdMus_II	Ctnna2	214
chr6	77715286	77718395	+	L1MdF_IV	Ctnna2	3109
chr6	77733404	77733576	+	L1MdA_VII	Ctnna2	172
chr6	77740130	77740340	C	L1MdF_I	Ctnna2	210
chr6	77742116	77742572	C	L1MdV_II	Ctnna2	456
chr6	77754545	77755017	+	L1MdF_I	Ctnna2	472
chr6	77772426	77773162	C	L1MdV_III	Ctnna2	736
chr6	77773746	77779418	+	L1MdF_I	Ctnna2	5672
chr6	77788192	77788755	+	L1MdF_III	Ctnna2	563
chr6	77802401	77802669	C	L1MdA_VI	Ctnna2	268
chr6	77821193	77823078	+	L1MdF_III	Ctnna2	1885
chr6	77829971	77830100	+	L1MdFanc_I	Ctnna2	129
chr6	77840902	77841298	C	L1MdF_V	Ctnna2	396
chr6	77841299	77841423	+	L1MdF_IV	Ctnna2	124
chr6	77850015	77851215	+	L1MdF_I	Ctnna2	1200
chr6	77875683	77876624	+	L1MdFanc_I	Ctnna2	941
chr6	77884958	77885725	C	L1MdV_I	Ctnna2	767
chr6	77885951	77886290	C	L1MdMus_II	Ctnna2	339
chr6	77903092	77903581	+	L1MdMus_II	Ctnna2	489
chr6	77929023	77929173	+	L1MdFanc_I	Ctnna2	150
chr6	77971145	77971183	C	L1MdN_I	Ctnna2	38
chr6	77971184	77972229	+	L1MdF_IV	Ctnna2	1045
chr10	63447461	63453626	+	L1MdA_VII	Ctnna3	6165
chr10	63508808	63511325	C	L1MdA_I	Ctnna3	2517
chr10	63512658	63519070	+	L1MdTf_I	Ctnna3	6412
chr10	63529022	63529111	+	L1MdA_VII	Ctnna3	89
chr10	63531507	63531949	+	L1MdF_IV	Ctnna3	442
chr10	63560470	63561599	C	L1MdA_VII	Ctnna3	1129
chr10	63563135	63564169	C	L1MdFanc_II	Ctnna3	1034
chr10	63572104	63572124	C	L1MdTf_III	Ctnna3	20
chr10	63594092	63594417	C	L1MdA_VII	Ctnna3	325
chr10	63663214	63669736	+	L1MdA_I	Ctnna3	6522
chr10	63688679	63688721	C	L1MdF_V	Ctnna3	42
chr10	63692296	63692383	+	L1MdMus_I	Ctnna3	87
chr10	63708126	63708870	C	L1MdF_I	Ctnna3	744
chr10	63708872	63709092	+	L1MdF_I	Ctnna3	220
chr10	63714595	63715067	+	L1MdF_IV	Ctnna3	472
chr10	63718349	63722090	+	L1MdA_VII	Ctnna3	3741
chr10	63719191	63719809	+	L1MdA_VI	Ctnna3	618
chr10	63722090	63723522	+	L1MdF_III	Ctnna3	1432
chr10	63723512	63725188	+	L1MdF_IV	Ctnna3	1676
chr10	63725047	63730445	+	L1MdTf_I	Ctnna3	5398
chr10	63730446	63735189	+	L1MdF_IV	Ctnna3	4743
chr10	63739743	63740630	C	L1MdMus_I	Ctnna3	887
chr10	63741650	63747983	+	L1MdTf_III	Ctnna3	6333
chr10	63750714	63752766	C	L1MdA_VI	Ctnna3	2052
chr10	63756649	63761080	C	L1MdFanc_I	Ctnna3	4431
chr10	63757526	63757826	+	L1MdA_III	Ctnna3	300
chr10	63768068	63768544	C	L1MdF_I	Ctnna3	476
chr10	63768782	63768921	+	L1MdFanc_I	Ctnna3	139
chr10	63773058	63774005	C	L1MdF_IV	Ctnna3	947
chr10	63774006	63780417	C	L1MdA_I	Ctnna3	6411
chr10	63780415	63781286	C	L1MdF_IV	Ctnna3	871
chr10	63781287	63781912	+	L1MdF_V	Ctnna3	625
chr10	63781913	63781934	C	L1MdF_IV	Ctnna3	21
chr10	63787790	63788401	+	L1MdA_V	Ctnna3	611
chr10	63788739	63789724	C	L1MdGf_II	Ctnna3	985
chr10	63789717	63789745	+	L1MdGf_II	Ctnna3	28
chr10	63794868	63795224	C	L1MdF_V	Ctnna3	356
chr10	63813243	63813701	+	L1MdF_I	Ctnna3	458
chr10	63815400	63816317	+	L1MdF_V	Ctnna3	917
chr10	63830886	63831273	+	L1MdF_II	Ctnna3	387
chr10	63833784	63835005	C	L1MdGf_II	Ctnna3	1221
chr10	63867697	63868086	C	L1MdA_VI	Ctnna3	389
chr10	63876887	63876954	C	L1MdA_VI	Ctnna3	67
chr10	63916386	63916699	+	L1MdTf_II	Ctnna3	313
chr10	63930314	63930700	+	L1MdA_VI	Ctnna3	386
chr10	63956727	63957157	C	L1MdFanc_II	Ctnna3	430
chr10	63957166	63957484	+	L1MdF_IV	Ctnna3	318
chr10	63957675	63958360	+	L1MdFanc_II	Ctnna3	685
chr10	64034749	64035050	C	L1MdA_IV	Ctnna3	301
chr10	64035051	64035281	+	L1MdA_IV	Ctnna3	230
chr10	64056522	64056962	+	L1MdMus_II	Ctnna3	440
chr10	64073382	64073432	+	L1MdTf_III	Ctnna3	50
chr10	64107534	64107881	+	L1MdA_VI	Ctnna3	347
chr10	64111314	64111472	C	L1MdFanc_II	Ctnna3	158
chr10	64121045	64121273	C	L1MdA_III	Ctnna3	228
chr10	64121274	64121504	+	L1MdA_III	Ctnna3	230
chr10	64148423	64149410	+	L1MdF_III	Ctnna3	987
chr10	64162591	64163089	C	L1MdFanc_I	Ctnna3	498
chr10	64202107	64208107	C	L1MdTf_III	Ctnna3	6000
chr10	64218633	64218774	+	L1MdF_IV	Ctnna3	141
chr10	64256100	64256541	+	L1MdV_I	Ctnna3	441
chr10	64257155	64257335	+	L1MdA_I	Ctnna3	180
chr10	64268761	64269168	+	L1MdV_I	Ctnna3	407
chr10	64296476	64296669	+	L1MdA_VI	Ctnna3	193
chr10	64303714	64304061	C	L1MdA_VII	Ctnna3	347
chr10	64319277	64319431	+	L1MdF_IV	Ctnna3	154
chr10	64376536	64376885	C	L1MdF_II	Ctnna3	349
chr10	64383195	64384503	C	L1MdFanc_II	Ctnna3	1308
chr10	64384502	64384574	+	L1MdFanc_II	Ctnna3	72
chr10	64385739	64385799	C	L1MdF_V	Ctnna3	60
chr10	64393873	64396254	C	L1MdA_II	Ctnna3	2381
chr10	64401826	64401986	C	L1MdMus_II	Ctnna3	160
chr10	64401983	64402069	+	L1MdMus_II	Ctnna3	86
chr10	64418660	64419978	+	L1MdF_I	Ctnna3	1318
chr10	64432451	64432618	C	L1MdA_V	Ctnna3	167
chr10	64441305	64441372	C	L1MdTf_III	Ctnna3	67
chr10	64477496	64478297	C	L1MdA_VII	Ctnna3	801
chr10	64491054	64491452	C	L1MdA_VII	Ctnna3	398
chr10	64491453	64492679	+	L1MdA_VII	Ctnna3	1226
chr10	64493751	64493917	+	L1MdV_I	Ctnna3	166
chr10	64501406	64501643	C	L1MdMus_II	Ctnna3	237
chr10	64505270	64506306	C	L1MdA_I	Ctnna3	1036
chr10	64552348	64552996	C	L1MdA_VII	Ctnna3	648
chr10	64561583	64562818	C	L1MdV_I	Ctnna3	1235
chr10	64562819	64563037	+	L1MdV_I	Ctnna3	218
chr10	64584871	64585095	+	L1MdF_II	Ctnna3	224
chr10	64597526	64598966	+	L1MdA_II	Ctnna3	1440
chr10	64608919	64609957	+	L1MdFanc_II	Ctnna3	1038
chr10	64617222	64617785	C	L1MdA_IV	Ctnna3	563
chr10	64631702	64631881	C	L1MdFanc_I	Ctnna3	179
chr10	64631882	64632255	+	L1MdFanc_I	Ctnna3	373
chr10	64635208	64635436	C	L1MdFanc_I	Ctnna3	228
chr10	64644402	64644478	C	L1MdV_II	Ctnna3	76
chr10	64663140	64663408	+	L1MdV_I	Ctnna3	268
chr10	64668670	64668739	+	L1MdMus_I	Ctnna3	69
chr10	64669358	64670856	+	L1MdA_III	Ctnna3	1498
chr10	64689945	64691131	C	L1MdV_II	Ctnna3	1186
chr10	64691123	64692668	+	L1MdV_II	Ctnna3	1545
chr10	64729124	64729345	C	L1MdA_IV	Ctnna3	221
chr10	64729346	64729690	+	L1MdA_IV	Ctnna3	344
chr10	64752024	64752260	C	L1MdA_V	Ctnna3	236
chr10	64754842	64760559	+	L1MdFanc_II	Ctnna3	5717
chr10	64760833	64760969	C	L1MdF_V	Ctnna3	136
chr10	64769490	64770035	C	L1MdFanc_II	Ctnna3	545
chr10	64770029	64773471	C	L1MdF_III	Ctnna3	3442
chr10	64773472	64779003	C	L1MdGf_I	Ctnna3	5531
chr10	64779004	64785753	C	L1MdGf_I	Ctnna3	6749
chr10	64785731	64785774	C	L1MdGf_I	Ctnna3	43
chr10	64785764	64788762	C	L1MdFanc_II	Ctnna3	2998
chr10	64800731	64800878	+	L1MdF_V	Ctnna3	147
chr10	64820467	64822847	+	L1MdTf_I	Ctnna3	2380
chr10	64823088	64823371	C	L1MdA_III	Ctnna3	283
chr10	64823372	64823656	+	L1MdA_III	Ctnna3	284
chr10	64831531	64832397	+	L1MdF_I	Ctnna3	866
chr10	64835635	64835854	C	L1MdF_V	Ctnna3	219
chr10	64835855	64836046	+	L1MdF_III	Ctnna3	191
chr10	64842690	64843561	C	L1MdA_IV	Ctnna3	871
chr10	64843557	64843711	+	L1MdA_IV	Ctnna3	154
chr10	64843827	64844187	C	L1MdV_II	Ctnna3	360
chr10	64844188	64844696	+	L1MdV_II	Ctnna3	508
chr10	64857564	64858035	+	L1MdV_I	Ctnna3	471
chr10	64860861	64861360	C	L1MdTf_I	Ctnna3	499
chr10	64894285	64894519	+	L1MdF_IV	Ctnna3	234
chr10	64900694	64900738	C	L1MdFanc_I	Ctnna3	44
chr10	64900738	64901455	+	L1MdMus_I	Ctnna3	717
chr10	64902503	64902843	C	L1MdF_IV	Ctnna3	340
chr10	64917106	64917412	+	L1MdMus_II	Ctnna3	306
chr10	64924615	64924822	+	L1MdF_I	Ctnna3	207
chr10	64928934	64934990	C	L1MdF_I	Ctnna3	6056
chr10	64937819	64939684	+	L1MdA_III	Ctnna3	1865
chr10	64940374	64940838	+	L1MdF_III	Ctnna3	464
chr10	64947256	64949170	C	L1MdV_III	Ctnna3	1914
chr10	64971033	64971187	C	L1MdFanc_I	Ctnna3	154
chr10	65001233	65001798	+	L1MdF_V	Ctnna3	565
chr4	56828744	56828824	+	L1MdTf_I	Ctnnal1	80
chr2	157761696	157762367	C	L1MdF_III	Ctnnbl1	671
chr2	157774139	157774219	C	L1MdF_I	Ctnnbl1	80
chr2	157796911	157796991	C	L1MdF_III	Ctnnbl1	80
chr2	157832548	157835483	C	L1MdA_IV	Ctnnbl1	2935
chr2	84633455	84633511	+	L1MdV_II	Ctnnd1	56
chr15	30216792	30223023	C	L1MdTf_I	Ctnnd2	6231
chr15	30224032	30224185	C	L1MdFanc_II	Ctnnd2	153
chr15	30224184	30225784	C	L1MdF_II	Ctnnd2	1600
chr15	30225785	30226349	+	L1MdMus_II	Ctnnd2	564
chr15	30251479	30257729	+	L1MdTf_III	Ctnnd2	6250
chr15	30287818	30288042	C	L1MdV_I	Ctnnd2	224
chr15	30288060	30288202	+	L1MdF_V	Ctnnd2	142
chr15	30297884	30298043	C	L1MdF_IV	Ctnnd2	159
chr15	30328313	30329335	C	L1MdFanc_II	Ctnnd2	1022
chr15	30348865	30352149	C	L1MdA_III	Ctnnd2	3284
chr15	30353793	30354445	C	L1MdV_III	Ctnnd2	652
chr15	30394721	30395137	+	L1MdFanc_I	Ctnnd2	416
chr15	30397826	30398046	+	L1MdA_VII	Ctnnd2	220
chr15	30398437	30399085	C	L1MdF_I	Ctnnd2	648
chr15	30417775	30417911	C	L1MdMus_I	Ctnnd2	136
chr15	30430962	30431545	+	L1MdTf_III	Ctnnd2	583
chr15	30441434	30448063	C	L1MdTf_II	Ctnnd2	6629
chr15	30507443	30508055	C	L1MdF_V	Ctnnd2	612
chr15	30508056	30508896	+	L1MdF_IV	Ctnnd2	840
chr15	30530657	30530790	+	L1MdF_I	Ctnnd2	133
chr15	30544072	30544315	+	L1MdTf_III	Ctnnd2	243
chr15	30546522	30546782	+	L1MdV_I	Ctnnd2	260
chr15	30579136	30585457	+	L1MdGf_I	Ctnnd2	6321
chr15	30633026	30633255	C	L1MdA_VI	Ctnnd2	229
chr15	30671740	30672333	+	L1MdF_IV	Ctnnd2	593
chr15	30733338	30733784	C	L1MdA_VII	Ctnnd2	446
chr15	30747835	30754908	C	L1MdTf_II	Ctnnd2	7073
chr15	30769060	30769194	C	L1MdF_I	Ctnnd2	134
chr15	30769195	30770005	C	L1MdV_I	Ctnnd2	810
chr15	30821283	30821330	C	L1MdA_VI	Ctnnd2	47
chr15	30860122	30861667	+	L1MdA_I	Ctnnd2	1545
chr15	30876423	30877851	C	L1MdMus_II	Ctnnd2	1428
chr15	30880052	30880469	C	L1MdFanc_I	Ctnnd2	417
chr15	30892843	30893445	C	L1MdA_III	Ctnnd2	602
chr15	30893446	30894015	+	L1MdGf_II	Ctnnd2	569
chr15	30910176	30910660	+	L1MdA_I	Ctnnd2	484
chr15	30931291	30931912	+	L1MdA_III	Ctnnd2	621
chr15	30950663	30951368	+	L1MdF_II	Ctnnd2	705
chr15	30951668	30952214	C	L1MdA_IV	Ctnnd2	546
chr15	30988572	30989547	C	L1MdA_VII	Ctnnd2	975
chr15	30989549	30989662	+	L1MdA_VII	Ctnnd2	113
chr15	30996666	31003119	C	L1MdA_II	Ctnnd2	6453
chr15	31003379	31003989	C	L1MdF_V	Ctnnd2	610
chrX	162944552	162944661	C	L1MdTf_III	Ctps2	109
chrX	162945633	162947676	C	L1MdV_III	Ctps2	2043
chrX	162956291	162956827	C	L1MdMus_I	Ctps2	536
chrX	162959489	162959620	C	L1MdF_II	Ctps2	131
chrX	163012364	163012815	C	L1MdFanc_I	Ctps2	451
chr13	61354243	61354786	+	L1MdMus_II	Cts7	543
chr13	61288130	61288226	+	L1MdFanc_II	Cts8-ps	96
chr1	131641535	131641606	C	L1MdF_III	Ctse	71
chr9	90057415	90058035	C	L1MdA_IV	Ctsh	620
chr13	61541378	61541463	+	L1MdV_I	Ctsm	85
chr3	81944081	81944671	+	L1MdF_IV	Ctso	590
chr13	61036584	61036715	C	L1MdTf_III	Ctsq	131
chr6	18372025	18372371	+	L1MdA_VI	Cttnbp2	346
chr6	18391822	18393532	C	L1MdA_III	Cttnbp2	1710
chr6	18410549	18411567	+	L1MdMus_I	Cttnbp2	1018
chr6	18416672	18416788	C	L1MdA_III	Cttnbp2	116
chr6	18416789	18416981	+	L1MdA_III	Cttnbp2	192
chr6	18462880	18463240	+	L1MdA_VII	Cttnbp2	360
chr6	18465531	18465597	C	L1MdGf_I	Cttnbp2	66
chr6	18497108	18497438	C	L1MdF_III	Cttnbp2	330
chr3	105025258	105025765	C	L1MdF_III	Cttnbp2nl	507
chr3	105049562	105049821	+	L1MdF_III	Cttnbp2nl	259
chr2	125144021	125144837	C	L1MdF_III	Ctxn2	816
chr2	125145565	125145932	C	L1MdA_III	Ctxn2	367
chr2	13288128	13288986	+	L1MdA_I	Cubn	858
chr2	13302958	13303239	C	L1MdMus_II	Cubn	281
chr2	13315277	13315750	C	L1MdFanc_I	Cubn	473
chr2	13315751	13316472	+	L1MdFanc_I	Cubn	721
chr2	13327151	13327536	C	L1MdF_I	Cubn	385
chr2	13333097	13333317	+	L1MdF_II	Cubn	220
chr2	13337769	13337949	C	L1MdF_IV	Cubn	180
chr2	13337950	13338104	+	L1MdF_IV	Cubn	154
chr2	13364292	13364868	C	L1MdTf_III	Cubn	576
chr2	13364869	13365231	+	L1MdTf_III	Cubn	362
chr2	13373869	13375265	+	L1MdF_III	Cubn	1396
chr2	13414345	13414517	C	L1MdA_IV	Cubn	172
chr2	13432780	13433361	+	L1MdFanc_II	Cubn	581
chr11	88178916	88179183	C	L1MdF_I	Cuedc1	267
chr6	47473884	47480248	C	L1MdFanc_II	Cul1	6364
chr6	47493417	47494931	C	L1MdV_III	Cul1	1514
chr6	47506315	47506897	+	L1MdFanc_I	Cul1	582
chr18	3404721	3404760	C	L1MdMus_II	Cul2	39
chr18	3405948	3412089	+	L1MdFanc_I	Cul2	6141
chr1	80303629	80303708	+	L1MdMus_I	Cul3	79
chr8	13116307	13117176	+	L1MdA_VII	Cul4a	869
chrX	38543544	38544145	+	L1MdV_I	Cul4b	601
chr9	53652605	53654010	C	L1MdA_VI	Cul5	1405
chr17	46514423	46515640	+	L1MdF_III	Cul9	1217
chr17	46517815	46518087	+	L1MdMus_II	Cul9	272
chr2	34875582	34876006	+	L1MdA_III	Cutal	424
chr5	136251970	136252302	+	L1MdF_III	Cux1	332
chr5	136438911	136439822	+	L1MdV_III	Cux1	911
chr5	136451756	136452070	C	L1MdA_VI	Cux1	314
chr5	121906238	121906796	+	L1MdF_III	Cux2	558
chr7	131321720	131321759	+	L1MdV_II	Cuzd1	39
chr2	77925772	77926830	+	L1MdF_I	Cwc22	1058
chr13	104660855	104661191	+	L1MdGf_II	Cwc27	336
chr13	104665757	104665802	C	L1MdF_V	Cwc27	45
chr13	104665875	104671724	C	L1MdF_IV	Cwc27	5849
chr13	104665878	104665943	C	L1MdA_II	Cwc27	65
chr13	104707386	104707467	C	L1MdF_IV	Cwc27	81
chr13	104707775	104708573	C	L1MdA_VI	Cwc27	798
chr13	104708574	104709275	+	L1MdA_VI	Cwc27	701
chr13	104717543	104719312	+	L1MdFanc_II	Cwc27	1769
chr13	104722011	104722588	C	L1MdF_IV	Cwc27	577
chr13	104722886	104723018	+	L1MdV_III	Cwc27	132
chr13	104723106	104725498	C	L1MdA_I	Cwc27	2392
chr13	104735522	104736718	C	L1MdMus_II	Cwc27	1196
chr13	104754931	104755508	+	L1MdF_V	Cwc27	577
chr13	104759932	104760178	C	L1MdFanc_I	Cwc27	246
chr13	104767612	104773870	+	L1MdA_II	Cwc27	6258
chr13	104774829	104775996	+	L1MdGf_II	Cwc27	1167
chr9	3407277	3407815	C	L1MdF_III	Cwf19l2	538
chr9	3419206	3420072	+	L1MdFanc_II	Cwf19l2	866
chr9	3432646	3433172	C	L1MdF_III	Cwf19l2	526
chr9	3433171	3433248	+	L1MdF_III	Cwf19l2	77
chr9	3450792	3451235	+	L1MdV_II	Cwf19l2	443
chr9	3461044	3461293	C	L1MdV_I	Cwf19l2	249
chr9	3466473	3470100	C	L1MdMus_I	Cwf19l2	3627
chr9	3469174	3469353	C	L1MdFanc_I	Cwf19l2	179
chr5	73444601	73447912	C	L1MdGf_II	Cwh43	3311
chr5	73448946	73449586	C	L1MdV_I	Cwh43	640
chr9	120053710	120054372	+	L1MdF_IV	Cx3cr1	662
chr16	78350197	78357285	+	L1MdTf_III	Cxadr	7088
chr5	92362966	92363036	C	L1MdFanc_I	Cxcl11	70
chr7	25409800	25409915	C	L1MdMus_II	Cxcl17	115
chr7	25409977	25410667	C	L1MdF_I	Cxcl17	690
chr1	74160623	74161160	+	L1MdV_II	Cxcr2	537
chr3	134255003	134255320	C	L1MdF_IV	Cxxc4	317
chr18	35846364	35846459	+	L1MdMus_I	Cxxc5	95
chr19	10584303	10584658	C	L1MdV_I	Cyb561a3	355
chr9	87047659	87047893	+	L1MdF_I	Cyb5r4	234
chr9	87060198	87062142	+	L1MdFanc_II	Cyb5r4	1944
chr9	87068694	87075191	+	L1MdF_V	Cyb5r4	6497
chr11	46295555	46295851	C	L1MdA_IV	Cyfip2	296
chrX	111110835	111111227	+	L1MdMus_II	Cylc1	392
chrX	111111818	111112159	C	L1MdMus_I	Cylc1	341
chrX	111116405	111116787	+	L1MdTf_II	Cylc1	382
chrX	111121050	111121522	+	L1MdFanc_I	Cylc1	472
chr4	51218504	51219384	+	L1MdMus_II	Cylc2	880
chr4	51222523	51222909	C	L1MdF_V	Cylc2	386
chr4	51226401	51227983	C	L1MdF_I	Cylc2	1582
chr9	54176705	54177306	+	L1MdA_IV	Cyp19a1	601
chr7	26938376	26938417	+	L1MdF_V	Cyp2a22	41
chr16	20317713	20317787	C	L1MdTf_II	Cyp2ab1	74
chr16	20317788	20317968	C	L1MdF_III	Cyp2ab1	180
chr16	20318576	20318975	C	L1MdA_III	Cyp2ab1	399
chr7	25917741	25918422	C	L1MdGf_II	Cyp2b10	681
chr7	25922791	25923183	+	L1MdV_I	Cyp2b10	392
chr7	26063939	26065309	C	L1MdV_II	Cyp2b13	1370
chr7	26065306	26067371	+	L1MdTf_III	Cyp2b13	2065
chr7	26067382	26068347	C	L1MdV_II	Cyp2b13	965
chr7	26070828	26071030	C	L1MdV_III	Cyp2b13	202
chr7	26083081	26083413	C	L1MdV_II	Cyp2b13	332
chr7	26092276	26093713	C	L1MdTf_II	Cyp2b13	1437
chr7	26175783	26176842	C	L1MdV_II	Cyp2b9	1059
chr7	26176532	26178108	C	L1MdFanc_II	Cyp2b9	1576
chr7	26178109	26180825	C	L1MdV_II	Cyp2b9	2716
chr7	26180585	26180787	C	L1MdV_III	Cyp2b9	202
chr7	26190139	26196301	C	L1MdA_VI	Cyp2b9	6162
chr7	26205869	26206619	C	L1MdF_I	Cyp2b9	750
chr7	26206620	26206900	+	L1MdF_I	Cyp2b9	280
chr19	39296883	39297946	C	L1MdV_II	Cyp2c29	1063
chr19	39303401	39304045	C	L1MdFanc_I	Cyp2c29	644
chr19	39304040	39304574	+	L1MdFanc_I	Cyp2c29	534
chr19	39304829	39305398	C	L1MdA_VI	Cyp2c29	569
chr19	39305398	39306301	+	L1MdV_I	Cyp2c29	903
chr19	40005891	40006211	C	L1MdMus_II	Cyp2c37	320
chr19	39392438	39398659	C	L1MdTf_III	Cyp2c38	6221
chr19	39400271	39400538	C	L1MdF_III	Cyp2c38	267
chr19	39405486	39406150	+	L1MdFanc_I	Cyp2c38	664
chr19	39411677	39411784	+	L1MdFanc_II	Cyp2c38	107
chr19	39412443	39419825	+	L1MdA_I	Cyp2c38	7382
chr19	39420595	39426844	C	L1MdGf_II	Cyp2c38	6249
chr19	39433264	39433585	+	L1MdV_I	Cyp2c38	321
chr19	39433610	39434648	+	L1MdV_II	Cyp2c38	1038
chr19	39443298	39443371	+	L1MdV_I	Cyp2c38	73
chr19	39443469	39445966	C	L1MdV_II	Cyp2c38	2497
chr19	39445967	39446746	C	L1MdV_I	Cyp2c38	779
chr19	39454694	39458278	+	L1MdF_II	Cyp2c38	3584
chr19	39516526	39516615	C	L1MdA_II	Cyp2c39	89
chr19	39517698	39524258	C	L1MdA_II	Cyp2c39	6560
chr19	39528642	39534962	C	L1MdV_II	Cyp2c39	6320
chr19	39540379	39541426	C	L1MdV_II	Cyp2c39	1047
chr19	39541452	39542747	C	L1MdMus_I	Cyp2c39	1295
chr19	39546956	39547117	+	L1MdV_I	Cyp2c39	161
chr19	39547339	39548107	C	L1MdF_IV	Cyp2c39	768
chr19	39553699	39553844	C	L1MdMus_II	Cyp2c39	145
chr19	39775345	39775580	+	L1MdA_VI	Cyp2c40	235
chr19	39780050	39780833	C	L1MdMus_II	Cyp2c40	783
chr19	39780893	39786231	C	L1MdF_IV	Cyp2c40	5338
chr19	39793241	39795543	+	L1MdFanc_II	Cyp2c40	2302
chr19	39795532	39797686	+	L1MdTf_I	Cyp2c40	2154
chr19	39797687	39798008	+	L1MdFanc_II	Cyp2c40	321
chr19	44025529	44026499	C	L1MdFanc_I	Cyp2c44	970
chr19	40093386	40095330	+	L1MdFanc_I	Cyp2c50	1944
chr19	40095851	40096341	C	L1MdGf_I	Cyp2c50	490
chr19	40101573	40102205	C	L1MdA_III	Cyp2c50	632
chr19	40102211	40102531	C	L1MdMus_II	Cyp2c50	320
chr19	40104103	40110440	C	L1MdV_I	Cyp2c50	6337
chr19	40113127	40113356	+	L1MdA_VII	Cyp2c50	229
chr19	39230272	39230769	C	L1MdA_IV	Cyp2c53-ps	497
chr19	39230770	39236760	C	L1MdA_III	Cyp2c53-ps	5990
chr19	39242510	39249258	C	L1MdA_III	Cyp2c53-ps	6748
chr19	39249309	39249659	C	L1MdF_IV	Cyp2c53-ps	350
chr19	39249660	39250065	+	L1MdF_IV	Cyp2c53-ps	405
chr19	39255094	39255701	+	L1MdFanc_II	Cyp2c53-ps	607
chr19	40054775	40055296	C	L1MdF_III	Cyp2c54	521
chr19	40055352	40059327	+	L1MdMus_I	Cyp2c54	3975
chr19	40059328	40059489	+	L1MdV_I	Cyp2c54	161
chr19	40060015	40063668	+	L1MdA_IV	Cyp2c54	3653
chr19	40064405	40064694	C	L1MdF_V	Cyp2c54	289
chr19	40064695	40065545	+	L1MdF_V	Cyp2c54	850
chr19	40068690	40069428	+	L1MdFanc_I	Cyp2c54	738
chr19	40071873	40072037	C	L1MdV_I	Cyp2c54	164
chr19	39007738	39008262	+	L1MdA_III	Cyp2c55	524
chr19	39041679	39041887	+	L1MdA_IV	Cyp2c55	208
chr19	39062579	39063241	C	L1MdFanc_II	Cyp2c65	662
chr19	39065984	39067771	C	L1MdFanc_II	Cyp2c65	1787
chr19	39088040	39088423	C	L1MdFanc_II	Cyp2c65	383
chr19	39088429	39089264	C	L1MdF_V	Cyp2c65	835
chr19	39115250	39119533	C	L1MdV_I	Cyp2c66	4283
chr19	39116540	39116942	C	L1MdA_III	Cyp2c66	402
chr19	39117601	39121520	C	L1MdMus_II	Cyp2c66	3919
chr19	39121516	39122544	C	L1MdV_I	Cyp2c66	1028
chr19	39122568	39128107	C	L1MdA_VII	Cyp2c66	5539
chr19	39131390	39131478	C	L1MdA_VI	Cyp2c66	88
chr19	39131461	39135837	C	L1MdA_I	Cyp2c66	4376
chr19	39136031	39136582	C	L1MdFanc_II	Cyp2c66	551
chr19	39144419	39144590	+	L1MdA_VI	Cyp2c66	171
chr19	39145667	39147358	+	L1MdGf_I	Cyp2c66	1691
chr19	39147217	39152592	+	L1MdA_I	Cyp2c66	5375
chr19	39152622	39156334	+	L1MdGf_I	Cyp2c66	3712
chr19	39156802	39163169	+	L1MdN_I	Cyp2c66	6367
chr19	39163689	39163862	C	L1MdMus_I	Cyp2c66	173
chr19	39165528	39170435	C	L1MdMus_I	Cyp2c66	4907
chr19	39172660	39174631	C	L1MdV_III	Cyp2c66	1971
chr19	39178288	39183352	C	L1MdF_III	Cyp2c66	5064
chr19	39619442	39620229	C	L1MdMus_II	Cyp2c67	787
chr19	39620274	39625594	C	L1MdF_IV	Cyp2c67	5320
chr19	39628952	39629439	+	L1MdFanc_II	Cyp2c67	487
chr19	39632595	39635913	+	L1MdF_I	Cyp2c67	3318
chr19	39690119	39694278	+	L1MdA_IV	Cyp2c68	4159
chr19	39694279	39695275	+	L1MdTf_II	Cyp2c68	996
chr19	39700787	39701022	+	L1MdA_VI	Cyp2c68	235
chr19	39705465	39706248	C	L1MdMus_II	Cyp2c68	783
chr19	39706307	39711886	C	L1MdF_IV	Cyp2c68	5579
chr19	39707592	39707822	C	L1MdA_III	Cyp2c68	230
chr19	39716437	39722566	+	L1MdA_V	Cyp2c68	6129
chr19	39725039	39727342	+	L1MdFanc_II	Cyp2c68	2303
chr19	39727331	39729519	+	L1MdFanc_I	Cyp2c68	2188
chr19	39729521	39729842	+	L1MdFanc_II	Cyp2c68	321
chr19	39853179	39853962	C	L1MdMus_II	Cyp2c69	783
chr19	39854007	39859289	C	L1MdF_IV	Cyp2c69	5282
chr19	39862600	39863088	+	L1MdFanc_II	Cyp2c69	488
chr19	39864346	39864882	C	L1MdGf_I	Cyp2c69	536
chr19	39864883	39865745	+	L1MdGf_I	Cyp2c69	862
chr19	39871413	39871734	+	L1MdFanc_II	Cyp2c69	321
chr19	40156297	40156491	+	L1MdFanc_II	Cyp2c70	194
chr19	40158966	40159290	+	L1MdF_I	Cyp2c70	324
chr19	40168302	40173568	+	L1MdV_I	Cyp2c70	5266
chr4	96298842	96299301	C	L1MdV_I	Cyp2j11	459
chr4	96299302	96299724	+	L1MdV_I	Cyp2j11	422
chr4	96300763	96307177	C	L1MdGf_I	Cyp2j11	6414
chr4	96307509	96308976	C	L1MdF_III	Cyp2j11	1467
chr4	96309504	96309972	+	L1MdA_VII	Cyp2j11	468
chr4	96309970	96311073	+	L1MdA_VI	Cyp2j11	1103
chr4	96321639	96322233	+	L1MdF_III	Cyp2j11	594
chr4	96332365	96332776	+	L1MdF_III	Cyp2j11	411
chr4	96335352	96335848	C	L1MdF_V	Cyp2j11	496
chr4	96335849	96336406	+	L1MdF_IV	Cyp2j11	557
chr4	96342459	96342946	+	L1MdMus_II	Cyp2j11	487
chr4	96344083	96344113	C	L1MdV_III	Cyp2j11	30
chr4	96106671	96107298	C	L1MdV_I	Cyp2j12	627
chr4	96107299	96107445	+	L1MdFanc_I	Cyp2j12	146
chr4	96123127	96124742	+	L1MdV_III	Cyp2j12	1615
chr4	96130584	96131139	C	L1MdMus_II	Cyp2j12	555
chr4	96048270	96048662	C	L1MdF_V	Cyp2j13	392
chr4	96059192	96059680	C	L1MdA_VII	Cyp2j13	488
chr4	96059681	96059759	+	L1MdN_I	Cyp2j13	78
chr4	96060412	96060702	+	L1MdFanc_I	Cyp2j13	290
chr4	96066154	96066328	C	L1MdF_I	Cyp2j13	174
chr4	96066329	96067681	+	L1MdF_I	Cyp2j13	1352
chr4	96072750	96073312	C	L1MdA_I	Cyp2j13	562
chr4	96630957	96632026	C	L1MdFanc_II	Cyp2j5	1069
chr4	96636764	96637661	C	L1MdA_VI	Cyp2j5	897
chr4	96637647	96638699	+	L1MdA_VI	Cyp2j5	1052
chr4	96644073	96649453	C	L1MdF_V	Cyp2j5	5380
chr4	96649476	96655657	C	L1MdF_III	Cyp2j5	6181
chr4	96519174	96520174	+	L1MdV_III	Cyp2j6	1000
chr4	96523168	96523413	+	L1MdA_III	Cyp2j6	245
chr4	96539372	96545538	+	L1MdF_V	Cyp2j6	6166
chr4	96450601	96456575	C	L1MdFanc_II	Cyp2j8	5974
chr4	96458026	96464175	C	L1MdN_I	Cyp2j8	6149
chr4	96465006	96465856	C	L1MdFanc_I	Cyp2j8	850
chr4	96465848	96467211	+	L1MdF_V	Cyp2j8	1363
chr4	96485406	96488857	C	L1MdF_I	Cyp2j8	3451
chr4	96505359	96505743	C	L1MdF_III	Cyp2j8	384
chr4	96587180	96587311	C	L1MdV_II	Cyp2j9	131
chr7	114557457	114557521	C	L1MdFanc_II	Cyp2r1	64
chr17	43670372	43670692	C	L1MdMus_II	Cyp39a1	320
chr17	43712936	43713116	+	L1MdF_III	Cyp39a1	180
chr17	43720309	43721479	C	L1MdF_I	Cyp39a1	1170
chr17	43721453	43721561	+	L1MdF_I	Cyp39a1	108
chr17	43728389	43728842	+	L1MdTf_I	Cyp39a1	453
chr5	137906725	137906932	C	L1MdV_I	Cyp3a13	207
chr5	145437309	145438571	+	L1MdF_IV	Cyp3a16	1262
chr5	145443392	145449519	+	L1MdA_VI	Cyp3a16	6127
chr5	145459583	145460759	C	L1MdFanc_II	Cyp3a16	1176
chr5	145979379	145979421	+	L1MdMus_II	Cyp3a25	42
chr5	145779899	145786690	+	L1MdA_III	Cyp3a44	6791
chr5	146088076	146088433	+	L1MdA_IV	Cyp3a59	357
chr5	146111087	146111127	C	L1MdMus_II	Cyp3a59	40
chr4	115526520	115527200	C	L1MdV_II	Cyp4a10	680
chr4	115304413	115304623	+	L1MdF_IV	Cyp4a12a	210
chr4	115307580	115309906	C	L1MdA_III	Cyp4a12a	2326
chr4	115309909	115316073	C	L1MdA_II	Cyp4a12a	6164
chr4	115316391	115316537	C	L1MdV_III	Cyp4a12a	146
chr4	115316542	115322874	C	L1MdA_VI	Cyp4a12a	6332
chr4	115320715	115321353	C	L1MdF_III	Cyp4a12a	638
chr4	115323861	115324159	+	L1MdF_II	Cyp4a12a	298
chr4	115420197	115421662	C	L1MdV_III	Cyp4a12b	1465
chr4	115425128	115431306	+	L1MdA_III	Cyp4a12b	6178
chr4	115490700	115490955	C	L1MdV_III	Cyp4a14	255
chr4	115243282	115244270	C	L1MdF_III	Cyp4a29	988
chr4	115253565	115253685	+	L1MdFanc_I	Cyp4a29	120
chr4	115455140	115455357	C	L1MdFanc_I	Cyp4a30b	217
chr4	115459628	115460034	C	L1MdA_VII	Cyp4a30b	406
chr4	115460035	115460502	+	L1MdA_VII	Cyp4a30b	467
chr4	115461782	115469218	C	L1MdMus_II	Cyp4a30b	7436
chr4	115571983	115572672	C	L1MdV_II	Cyp4a31	689
chr4	115609976	115610133	+	L1MdTf_III	Cyp4a32	157
chr4	115610158	115610295	+	L1MdA_VI	Cyp4a32	137
chr4	115612231	115612913	C	L1MdV_II	Cyp4a32	682
chr4	115615478	115619014	C	L1MdA_V	Cyp4a32	3536
chr4	115628941	115635103	C	L1MdF_V	Cyp4b1	6162
chr17	32694513	32694680	+	L1MdA_III	Cyp4f15	167
chr17	32511108	32512035	C	L1MdF_I	Cyp4f17	927
chr8	72004421	72004714	+	L1MdA_II	Cyp4f18	293
chr17	32632895	32633775	C	L1MdFanc_I	Cyp4f37	880
chr17	32664920	32665468	C	L1MdF_III	Cyp4f40	548
chr8	45314334	45314877	C	L1MdA_IV	Cyp4v3	543
chr8	45314878	45315076	+	L1MdA_IV	Cyp4v3	198
chr8	45318572	45319081	C	L1MdFanc_I	Cyp4v3	509
chr8	45319082	45319160	+	L1MdFanc_I	Cyp4v3	78
chr8	45331685	45331877	+	L1MdV_III	Cyp4v3	192
chr4	115129029	115129089	+	L1MdV_III	Cyp4x1	60
chr5	4094573	4098991	+	L1MdF_IV	Cyp51	4418
chr3	18074696	18076405	C	L1MdMus_II	Cyp7b1	1709
chr3	18094583	18094612	C	L1MdTf_III	Cyp7b1	29
chr3	18094613	18095563	+	L1MdA_III	Cyp7b1	950
chr3	18113806	18115088	+	L1MdFanc_I	Cyp7b1	1282
chr3	18131443	18131637	+	L1MdMus_II	Cyp7b1	194
chr3	18142603	18143137	+	L1MdV_III	Cyp7b1	534
chr3	18143423	18143521	C	L1MdA_IV	Cyp7b1	98
chr3	18196022	18202310	+	L1MdF_IV	Cyp7b1	6288
chr3	18216370	18216598	+	L1MdF_IV	Cyp7b1	228
chr3	18219816	18220221	C	L1MdF_III	Cyp7b1	405
chr3	18220291	18220339	C	L1MdF_V	Cyp7b1	48
chr3	18220725	18221137	C	L1MdF_V	Cyp7b1	412
chr3	18232700	18232841	C	L1MdF_V	Cyp7b1	141
chr12	24668842	24669273	C	L1MdF_V	Cys1	431
chrX	106593549	106593756	+	L1MdMus_II	Cysltr1	207
chrX	106600387	106600778	C	L1MdA_I	Cysltr1	391
chr5	143661455	143662514	C	L1MdV_II	Cyth3	1059
chr2	58135736	58135874	+	L1MdF_V	Cytip	138
chr16	85529342	85535570	+	L1MdTf_III	Cyyr1	6228
chr15	61712115	61712220	C	L1MdV_III	D030024E09Rik	105
chr15	61712224	61712409	C	L1MdFanc_I	D030024E09Rik	185
chr15	61740234	61740290	+	L1MdTf_III	D030024E09Rik	56
chr15	61747641	61747959	C	L1MdA_VI	D030024E09Rik	318
chr15	61748421	61748710	C	L1MdF_IV	D030024E09Rik	289
chr15	61755471	61756040	C	L1MdF_IV	D030024E09Rik	569
chr15	61757149	61759578	+	L1MdA_II	D030024E09Rik	2429
chr15	61760023	61760453	+	L1MdMus_II	D030024E09Rik	430
chr15	61762802	61763135	C	L1MdA_VI	D030024E09Rik	333
chr15	61763136	61763559	+	L1MdA_VII	D030024E09Rik	423
chr15	61766174	61766508	C	L1MdA_VI	D030024E09Rik	334
chr3	128137993	128144622	+	L1MdTf_II	D030025E07Rik	6629
chr3	128166893	128167291	C	L1MdV_I	D030025E07Rik	398
chr3	128167292	128167420	+	L1MdV_I	D030025E07Rik	128
chr3	128167421	128167431	C	L1MdMus_I	D030025E07Rik	10
chr3	128167432	128167876	+	L1MdMus_I	D030025E07Rik	444
chr3	128203532	128204960	C	L1MdA_II	D030025E07Rik	1428
chr3	128216098	128216153	+	L1MdV_III	D030025E07Rik	55
chr3	128219756	128220237	C	L1MdFanc_I	D030025E07Rik	481
chr3	128225384	128225838	+	L1MdA_VII	D030025E07Rik	454
chr3	128225849	128226128	+	L1MdA_III	D030025E07Rik	279
chr10	45838958	45845406	+	L1MdTf_II	D030045P18Rik	6448
chr8	109084094	109084290	C	L1MdV_I	D030068K23Rik	196
chr8	109108849	109108974	C	L1MdA_VI	D030068K23Rik	125
chr8	109126098	109132411	C	L1MdA_III	D030068K23Rik	6313
chr8	109198023	109198524	+	L1MdF_II	D030068K23Rik	501
chr14	104673528	104673910	+	L1MdF_III	D130009I18Rik	382
chr14	104704896	104712436	C	L1MdTf_I	D130009I18Rik	7540
chr14	104722570	104723055	C	L1MdFanc_II	D130009I18Rik	485
chr14	104724761	104725626	C	L1MdA_I	D130009I18Rik	865
chr14	104725625	104725780	+	L1MdA_I	D130009I18Rik	155
chr14	104727510	104727783	C	L1MdF_IV	D130009I18Rik	273
chr14	104727784	104727851	+	L1MdF_IV	D130009I18Rik	67
chr14	104762569	104763205	C	L1MdF_V	D130009I18Rik	636
chr14	104782142	104782436	+	L1MdFanc_II	D130009I18Rik	294
chr14	104804156	104804339	+	L1MdA_VII	D130009I18Rik	183
chr14	104890221	104890534	+	L1MdA_III	D130009I18Rik	313
chr14	104948940	104949137	+	L1MdF_III	D130009I18Rik	197
chr14	104952013	104952128	C	L1MdF_I	D130009I18Rik	115
chr8	69279462	69285801	C	L1MdFanc_I	D130040H23Rik	6339
chr8	69298792	69299526	+	L1MdA_VI	D130040H23Rik	734
chr13	24869332	24870313	C	L1MdFanc_I	D130043K22Rik	981
chr16	78556692	78557459	+	L1MdA_V	D16Ertd472e	767
chr16	78559699	78559977	+	L1MdFanc_I	D16Ertd472e	278
chr17	11872237	11872678	C	L1MdTf_II	D17Ertd648e	441
chr17	11872679	11874254	+	L1MdTf_II	D17Ertd648e	1575
chr17	11874936	11875137	+	L1MdF_V	D17Ertd648e	201
chr17	11878564	11878815	+	L1MdFanc_I	D17Ertd648e	251
chr17	27771271	27771465	+	L1MdF_IV	D17Wsu92e	194
chr17	27808883	27808922	+	L1MdF_I	D17Wsu92e	39
chr1	93839153	93845623	C	L1MdTf_III	D2hgdh	6470
chrX	139506053	139506484	C	L1MdFanc_II	D330045A20Rik	431
chrX	139528353	139528545	C	L1MdFanc_II	D330045A20Rik	192
chrX	139542318	139542849	C	L1MdF_III	D330045A20Rik	531
chrX	139550425	139550477	+	L1MdV_II	D330045A20Rik	52
chrX	139551500	139551769	C	L1MdA_VI	D330045A20Rik	269
chr12	105481035	105481094	+	L1MdV_I	D430019H16Rik	59
chr12	105481096	105482075	+	L1MdF_I	D430019H16Rik	979
chr12	105483098	105483599	+	L1MdFanc_II	D430019H16Rik	501
chr9	81636378	81636810	C	L1MdMus_I	D430036J16Rik	432
chr2	104160343	104160571	C	L1MdA_II	D430041D05Rik	228
chr2	104160572	104161377	+	L1MdA_III	D430041D05Rik	805
chr2	104170538	104170596	+	L1MdV_III	D430041D05Rik	58
chr2	104269842	104269986	C	L1MdF_I	D430041D05Rik	144
chr2	104272820	104273105	C	L1MdF_V	D430041D05Rik	285
chr2	104280668	104280964	C	L1MdF_I	D430041D05Rik	296
chr2	104322239	104322402	C	L1MdV_I	D430041D05Rik	163
chr2	104338945	104339797	C	L1MdF_IV	D430041D05Rik	852
chr2	104339791	104340956	+	L1MdF_IV	D430041D05Rik	1165
chr7	125778395	125778597	+	L1MdFanc_I	D430042O09Rik	202
chr7	125782160	125782823	C	L1MdF_IV	D430042O09Rik	663
chr7	125810102	125810815	C	L1MdF_V	D430042O09Rik	713
chr1	73408268	73408801	C	L1MdF_II	D530049I02Rik	533
chr1	73419714	73421102	C	L1MdF_V	D530049I02Rik	1388
chr1	73421115	73424363	+	L1MdF_IV	D530049I02Rik	3248
chr5	95469865	95470921	+	L1MdV_III	D5Ertd577e	1056
chr5	95472100	95472140	C	L1MdV_III	D5Ertd577e	40
chr5	45010170	45010805	+	L1MdA_VI	D5Ertd615e	635
chr5	45034207	45034373	+	L1MdA_VI	D5Ertd615e	166
chr5	45038069	45038227	+	L1MdV_I	D5Ertd615e	158
chr5	45045304	45045765	C	L1MdF_V	D5Ertd615e	461
chr5	45050816	45051014	+	L1MdA_VI	D5Ertd615e	198
chr5	45054099	45054550	+	L1MdV_I	D5Ertd615e	451
chr5	45063946	45064150	+	L1MdF_I	D5Ertd615e	204
chr5	45064974	45065073	+	L1MdF_IV	D5Ertd615e	99
chr5	45080582	45080945	C	L1MdFanc_I	D5Ertd615e	363
chr5	45080946	45081233	+	L1MdFanc_I	D5Ertd615e	287
chr5	45081235	45081366	C	L1MdV_I	D5Ertd615e	131
chr5	45085325	45085736	+	L1MdMus_I	D5Ertd615e	411
chr5	45086819	45087991	+	L1MdMus_I	D5Ertd615e	1172
chr5	45088579	45089068	+	L1MdA_III	D5Ertd615e	489
chr5	45091242	45091839	+	L1MdA_III	D5Ertd615e	597
chr5	45131943	45133077	C	L1MdGf_I	D5Ertd615e	1134
chr5	45145929	45146323	C	L1MdV_I	D5Ertd615e	394
chr5	45146324	45147851	+	L1MdFanc_I	D5Ertd615e	1527
chr5	45151930	45152234	C	L1MdA_III	D5Ertd615e	304
chr5	45158882	45158937	+	L1MdF_V	D5Ertd615e	55
chr5	45170132	45170824	C	L1MdA_VII	D5Ertd615e	692
chr5	45179216	45181008	+	L1MdF_I	D5Ertd615e	1792
chr5	45188347	45190964	C	L1MdF_IV	D5Ertd615e	2617
chr5	45201382	45201933	C	L1MdF_IV	D5Ertd615e	551
chr5	45221654	45225733	+	L1MdF_IV	D5Ertd615e	4079
chr5	45225003	45225706	+	L1MdF_V	D5Ertd615e	703
chr5	45243493	45249652	+	L1MdA_II	D5Ertd615e	6159
chr5	45249657	45250832	+	L1MdF_I	D5Ertd615e	1175
chr5	45260819	45261256	+	L1MdF_V	D5Ertd615e	437
chr5	45263718	45263814	C	L1MdA_VI	D5Ertd615e	96
chr5	45280645	45280941	+	L1MdTf_I	D5Ertd615e	296
chr5	45287533	45287916	+	L1MdFanc_I	D5Ertd615e	383
chr5	45302338	45302591	+	L1MdA_VII	D5Ertd615e	253
chr5	45302866	45303091	C	L1MdF_I	D5Ertd615e	225
chr5	45305513	45308806	+	L1MdA_III	D5Ertd615e	3293
chr5	45308853	45309078	+	L1MdF_IV	D5Ertd615e	225
chr5	45310534	45312273	+	L1MdV_III	D5Ertd615e	1739
chr5	45345761	45352044	+	L1MdF_V	D5Ertd615e	6283
chr5	45353595	45353676	C	L1MdTf_III	D5Ertd615e	81
chr5	45368874	45369063	C	L1MdF_III	D5Ertd615e	189
chr5	45369064	45369643	+	L1MdF_III	D5Ertd615e	579
chr5	45376778	45378322	C	L1MdMus_II	D5Ertd615e	1544
chr5	45392170	45392775	+	L1MdF_V	D5Ertd615e	605
chr5	45395170	45395426	C	L1MdF_IV	D5Ertd615e	256
chr5	45399945	45400355	C	L1MdF_IV	D5Ertd615e	410
chr5	45408507	45415025	C	L1MdGf_I	D5Ertd615e	6518
chr5	45415001	45415035	C	L1MdGf_I	D5Ertd615e	34
chr4	57911630	57912767	+	L1MdF_I	D630039A03Rik	1137
chr6	38221913	38223511	+	L1MdF_III	D630045J12Rik	1598
chr13	73347073	73347145	+	L1MdV_III	D630045M09Rik	72
chr6	143246531	143247562	+	L1MdV_III	D6Ertd474e	1031
chr6	143282757	143283117	+	L1MdV_II	D6Ertd474e	360
chr6	87106010	87108859	C	L1MdV_III	D6Ertd527e	2849
chr7	134329194	134335391	+	L1MdA_III	D7Ertd443e	6197
chr7	134337298	134338807	+	L1MdA_VI	D7Ertd443e	1509
chr10	33218084	33223935	C	L1MdFanc_II	D830005E20Rik	5851
chr10	33221909	33223032	C	L1MdF_V	D830005E20Rik	1123
chr10	33235418	33235888	C	L1MdF_I	D830005E20Rik	470
chr10	33235889	33235996	+	L1MdF_I	D830005E20Rik	107
chr10	33238435	33238571	C	L1MdFanc_II	D830005E20Rik	136
chr10	33244124	33245205	C	L1MdF_II	D830005E20Rik	1081
chr10	33245200	33248020	+	L1MdF_II	D830005E20Rik	2820
chr10	33250626	33251067	+	L1MdMus_II	D830005E20Rik	441
chr14	3218995	3220838	C	L1MdFanc_I	D830030K20Rik	1843
chr1	107920022	107926458	C	L1MdTf_I	D830032E09Rik	6436
chr1	107935427	107935596	+	L1MdFanc_I	D830032E09Rik	169
chr8	84248584	84249117	+	L1MdFanc_I	D8Ertd738e	533
chr8	36145690	36145967	+	L1MdFanc_I	D8Ertd82e	277
chr3	83924261	83924466	+	L1MdF_III	D930015E06Rik	205
chr3	83924475	83925752	+	L1MdFanc_II	D930015E06Rik	1277
chr3	83982315	83982622	+	L1MdA_II	D930015E06Rik	307
chr10	121683107	121683813	+	L1MdA_III	D930020B18Rik	706
chr19	28681089	28681432	+	L1MdV_I	D930032P07Rik	343
chr4	104486564	104487168	C	L1MdA_IV	Dab1	604
chr4	104601892	104601991	+	L1MdF_I	Dab1	99
chr4	104627613	104628475	+	L1MdGf_II	Dab1	862
chr4	104630219	104630661	+	L1MdF_III	Dab1	442
chr15	6327687	6328567	C	L1MdV_III	Dab2	880
chr15	6357788	6358261	+	L1MdF_III	Dab2	473
chr15	6363914	6367217	C	L1MdV_III	Dab2	3303
chr15	6365609	6366232	+	L1MdFanc_I	Dab2	623
chr15	6381157	6382736	C	L1MdMus_I	Dab2	1579
chr15	6434124	6434180	+	L1MdV_III	Dab2	56
chr14	97808775	97809017	+	L1MdV_I	Dach1	242
chr14	97844811	97846242	+	L1MdF_III	Dach1	1431
chr14	97845131	97845584	C	L1MdTf_III	Dach1	453
chr14	97865352	97865711	C	L1MdA_VII	Dach1	359
chr14	97902073	97902517	+	L1MdMus_II	Dach1	444
chr14	97906698	97907122	+	L1MdA_VII	Dach1	424
chr14	97918160	97918971	C	L1MdF_I	Dach1	811
chr14	97918972	97919006	+	L1MdTf_III	Dach1	34
chr14	97925740	97925850	+	L1MdA_VI	Dach1	110
chr14	97946472	97946602	C	L1MdV_II	Dach1	130
chr14	97948643	97949492	C	L1MdF_V	Dach1	849
chr14	97949504	97951404	+	L1MdF_V	Dach1	1900
chr14	98011097	98012162	+	L1MdFanc_II	Dach1	1065
chr14	98031460	98031848	+	L1MdF_I	Dach1	388
chr14	98061871	98062095	C	L1MdN_I	Dach1	224
chr14	98062096	98062254	+	L1MdN_I	Dach1	158
chr14	98110483	98110540	+	L1MdF_III	Dach1	57
chr14	98112242	98112376	C	L1MdMus_II	Dach1	134
chr14	98128114	98128418	+	L1MdV_I	Dach1	304
chr14	98143985	98144241	+	L1MdF_V	Dach1	256
chr14	98147508	98147811	+	L1MdFanc_II	Dach1	303
chr14	98153342	98153810	C	L1MdA_VII	Dach1	468
chrX	113310154	113310805	+	L1MdMus_II	Dach2	651
chrX	113311024	113311313	C	L1MdF_V	Dach2	289
chrX	113320209	113320625	+	L1MdA_III	Dach2	416
chrX	113326244	113327585	C	L1MdV_I	Dach2	1341
chrX	113330518	113332100	C	L1MdV_III	Dach2	1582
chrX	113335459	113336042	C	L1MdA_III	Dach2	583
chrX	113342195	113346220	+	L1MdA_II	Dach2	4025
chrX	113349990	113350465	C	L1MdFanc_II	Dach2	475
chrX	113351890	113358266	+	L1MdTf_I	Dach2	6376
chrX	113359733	113360026	+	L1MdA_VI	Dach2	293
chrX	113371667	113372165	+	L1MdMus_II	Dach2	498
chrX	113373616	113375167	C	L1MdF_V	Dach2	1551
chrX	113382907	113383488	C	L1MdF_V	Dach2	581
chrX	113383495	113383842	+	L1MdF_V	Dach2	347
chrX	113383835	113384581	+	L1MdA_VI	Dach2	746
chrX	113388193	113389084	C	L1MdFanc_II	Dach2	891
chrX	113398810	113402045	C	L1MdF_III	Dach2	3235
chrX	113414669	113414783	C	L1MdF_III	Dach2	114
chrX	113425567	113425877	C	L1MdF_IV	Dach2	310
chrX	113448409	113448652	+	L1MdMus_II	Dach2	243
chrX	113472005	113478059	+	L1MdA_III	Dach2	6054
chrX	113487070	113487870	+	L1MdF_IV	Dach2	800
chrX	113488202	113488346	+	L1MdFanc_I	Dach2	144
chrX	113495710	113495880	C	L1MdA_VI	Dach2	170
chrX	113497175	113501100	C	L1MdF_I	Dach2	3925
chrX	113501448	113501599	C	L1MdF_IV	Dach2	151
chrX	113501600	113502082	+	L1MdF_IV	Dach2	482
chrX	113508789	113509328	C	L1MdFanc_I	Dach2	539
chrX	113509548	113514476	C	L1MdA_III	Dach2	4928
chrX	113516234	113521770	+	L1MdMus_I	Dach2	5536
chrX	113518459	113518717	+	L1MdF_I	Dach2	258
chrX	113524990	113525359	C	L1MdF_IV	Dach2	369
chrX	113525360	113526002	+	L1MdF_IV	Dach2	642
chrX	113531609	113532048	+	L1MdMus_I	Dach2	439
chrX	113549565	113552340	+	L1MdA_III	Dach2	2775
chrX	113552344	113552887	+	L1MdF_IV	Dach2	543
chrX	113564614	113565480	+	L1MdFanc_II	Dach2	866
chrX	113565339	113566707	+	L1MdFanc_I	Dach2	1368
chrX	113566718	113567684	+	L1MdFanc_II	Dach2	966
chrX	113567685	113567767	+	L1MdF_I	Dach2	82
chrX	113579550	113579840	+	L1MdMus_II	Dach2	290
chrX	113593126	113593183	+	L1MdMus_I	Dach2	57
chrX	113593184	113593680	+	L1MdFanc_II	Dach2	496
chrX	113594786	113594949	+	L1MdMus_II	Dach2	163
chrX	113601704	113603415	C	L1MdFanc_II	Dach2	1711
chrX	113603416	113609765	C	L1MdA_II	Dach2	6349
chrX	113609763	113614336	C	L1MdFanc_II	Dach2	4573
chrX	113616288	113616650	C	L1MdA_VII	Dach2	362
chrX	113625422	113626041	C	L1MdA_III	Dach2	619
chrX	113628843	113628900	C	L1MdMus_II	Dach2	57
chrX	113630106	113630292	C	L1MdF_IV	Dach2	186
chrX	113634714	113635042	C	L1MdV_I	Dach2	328
chrX	113643049	113643439	C	L1MdA_VII	Dach2	390
chrX	113643440	113643506	+	L1MdA_V	Dach2	66
chrX	113646523	113648645	C	L1MdF_V	Dach2	2122
chrX	113648642	113649020	C	L1MdFanc_II	Dach2	378
chrX	113649003	113649311	+	L1MdFanc_II	Dach2	308
chrX	113649525	113649666	C	L1MdMus_II	Dach2	141
chrX	113650096	113653364	C	L1MdA_II	Dach2	3268
chrX	113653746	113654537	+	L1MdA_IV	Dach2	791
chrX	113654854	113655190	+	L1MdFanc_I	Dach2	336
chrX	113655642	113656173	C	L1MdA_VII	Dach2	531
chrX	113658340	113659198	C	L1MdF_IV	Dach2	858
chrX	113659297	113660170	C	L1MdFanc_II	Dach2	873
chrX	113660163	113660306	+	L1MdFanc_II	Dach2	143
chrX	113667620	113673744	+	L1MdA_VI	Dach2	6124
chrX	113674198	113674433	C	L1MdA_VI	Dach2	235
chrX	113674436	113674485	C	L1MdFanc_II	Dach2	49
chrX	113675390	113676312	+	L1MdF_III	Dach2	922
chrX	113676318	113676469	+	L1MdMus_II	Dach2	151
chrX	113678375	113678728	C	L1MdF_III	Dach2	353
chrX	113688646	113690275	C	L1MdF_V	Dach2	1629
chrX	113689026	113689728	+	L1MdTf_III	Dach2	702
chrX	113717261	113719161	C	L1MdA_IV	Dach2	1900
chrX	113719165	113719292	C	L1MdA_IV	Dach2	127
chrX	113721519	113721940	C	L1MdTf_III	Dach2	421
chrX	113726666	113727188	C	L1MdF_IV	Dach2	522
chrX	113728990	113730087	C	L1MdF_III	Dach2	1097
chrX	113730099	113730253	C	L1MdF_V	Dach2	154
chrX	113744276	113745952	C	L1MdGf_I	Dach2	1676
chrX	113756570	113757542	C	L1MdV_I	Dach2	972
chrX	113762168	113762926	C	L1MdA_III	Dach2	758
chrX	113770337	113770879	C	L1MdA_V	Dach2	542
chrX	113773246	113777415	C	L1MdF_IV	Dach2	4169
chrX	113802106	113802336	C	L1MdF_V	Dach2	230
chrX	113802337	113802670	+	L1MdF_V	Dach2	333
chrX	113807863	113807963	+	L1MdF_V	Dach2	100
chrX	113814336	113814505	+	L1MdF_IV	Dach2	169
chrX	113815314	113815598	C	L1MdF_V	Dach2	284
chrX	113820980	113821304	+	L1MdF_V	Dach2	324
chr5	114013146	114013240	C	L1MdV_II	Dao	94
chr13	60657936	60658708	C	L1MdFanc_I	Dapk1	772
chr10	81186058	81186211	C	L1MdF_II	Dapk3	153
chr1	128376915	128377268	+	L1MdV_II	Dars	353
chr1	83174567	83175710	C	L1MdA_VI	Daw1	1143
chr1	83177656	83177793	C	L1MdA_VII	Daw1	137
chr1	83188068	83188374	+	L1MdV_II	Daw1	306
chr5	8410691	8411004	C	L1MdMus_II	Dbf4	313
chr4	45362840	45363160	C	L1MdFanc_II	Dcaf10	320
chr15	39140505	39142684	C	L1MdV_II	Dcaf13	2179
chr2	71071988	71072762	C	L1MdFanc_I	Dcaf17	774
chr12	80347133	80347215	C	L1MdA_VI	Dcaf5	82
chr12	80367188	80367320	C	L1MdF_IV	Dcaf5	132
chr12	80393262	80394198	+	L1MdV_III	Dcaf5	936
chr12	80402482	80403637	+	L1MdMus_II	Dcaf5	1155
chr1	165346636	165347205	+	L1MdF_IV	Dcaf6	569
chr1	165347347	165347802	+	L1MdFanc_II	Dcaf6	455
chr1	165348091	165348279	+	L1MdV_I	Dcaf6	188
chr1	165375208	165375985	C	L1MdF_III	Dcaf6	777
chr1	165375988	165377638	+	L1MdF_III	Dcaf6	1650
chr1	165392291	165392691	+	L1MdFanc_II	Dcaf6	400
chr1	165397062	165397793	C	L1MdA_I	Dcaf6	731
chr1	165397794	165398736	+	L1MdA_III	Dcaf6	942
chr1	165404625	165411338	+	L1MdTf_II	Dcaf6	6713
chr1	165413103	165419333	+	L1MdF_IV	Dcaf6	6230
chr1	165444950	165451154	C	L1MdGf_II	Dcaf6	6204
chr1	172157817	172158330	C	L1MdF_V	Dcaf8	513
chr1	172193087	172193622	C	L1MdGf_II	Dcaf8	535
chr10	52292608	52292866	+	L1MdFanc_II	Dcbld1	258
chr10	52292847	52292922	+	L1MdV_II	Dcbld1	75
chr10	52308478	52308605	C	L1MdF_IV	Dcbld1	127
chr16	58417680	58418902	C	L1MdTf_II	Dcbld2	1222
chr16	58418903	58419532	+	L1MdTf_II	Dcbld2	629
chr18	71357147	71357938	+	L1MdF_I	Dcc	791
chr18	71391807	71393322	C	L1MdF_IV	Dcc	1515
chr18	71395594	71396126	C	L1MdF_IV	Dcc	532
chr18	71402281	71402905	C	L1MdMus_II	Dcc	624
chr18	71402906	71403078	+	L1MdV_I	Dcc	172
chr18	71403706	71404019	+	L1MdFanc_II	Dcc	313
chr18	71414649	71414692	+	L1MdMus_I	Dcc	43
chr18	71418941	71419434	C	L1MdF_V	Dcc	493
chr18	71419435	71419752	+	L1MdF_V	Dcc	317
chr18	71431810	71432260	+	L1MdMus_II	Dcc	450
chr18	71527161	71527296	+	L1MdA_IV	Dcc	135
chr18	71528329	71528425	+	L1MdA_VI	Dcc	96
chr18	71532936	71539154	C	L1MdF_V	Dcc	6218
chr18	71559267	71559503	C	L1MdA_VII	Dcc	236
chr18	71559504	71559581	+	L1MdA_VII	Dcc	77
chr18	71616189	71616522	C	L1MdF_III	Dcc	333
chr18	71630928	71637606	+	L1MdTf_II	Dcc	6678
chr18	71648009	71648479	C	L1MdMus_I	Dcc	470
chr18	71656308	71656354	C	L1MdA_VI	Dcc	46
chr18	71666065	71667601	C	L1MdV_III	Dcc	1536
chr18	71686755	71687326	C	L1MdA_VII	Dcc	571
chr18	71688990	71689592	C	L1MdV_I	Dcc	602
chr18	71694975	71695202	C	L1MdF_I	Dcc	227
chr18	71704150	71704303	C	L1MdF_V	Dcc	153
chr18	71721742	71722308	+	L1MdFanc_II	Dcc	566
chr18	71722850	71723461	C	L1MdF_IV	Dcc	611
chr18	71732263	71732343	+	L1MdA_VII	Dcc	80
chr18	71732563	71732686	+	L1MdMus_II	Dcc	123
chr18	71733188	71733594	+	L1MdFanc_II	Dcc	406
chr18	71740027	71740415	+	L1MdMus_II	Dcc	388
chr18	71773885	71774565	+	L1MdA_III	Dcc	680
chr18	71777745	71777858	C	L1MdV_II	Dcc	113
chr18	71851186	71851910	+	L1MdF_IV	Dcc	724
chr18	71875621	71875940	+	L1MdA_III	Dcc	319
chr18	71877330	71877426	C	L1MdV_III	Dcc	96
chr18	71882401	71882831	C	L1MdA_IV	Dcc	430
chr18	71885243	71885549	+	L1MdV_I	Dcc	306
chr18	71886548	71887116	+	L1MdFanc_I	Dcc	568
chr18	71887734	71888360	+	L1MdF_III	Dcc	626
chr18	71890880	71891000	+	L1MdF_IV	Dcc	120
chr18	71892945	71893700	C	L1MdA_III	Dcc	755
chr18	71916564	71917014	C	L1MdF_I	Dcc	450
chr18	71920187	71920410	C	L1MdA_III	Dcc	223
chr18	71920411	71920586	+	L1MdA_III	Dcc	175
chr18	71934788	71935397	C	L1MdF_IV	Dcc	609
chr18	71944303	71944424	+	L1MdA_IV	Dcc	121
chr18	71958063	71958536	C	L1MdFanc_I	Dcc	473
chr18	71958537	71959169	+	L1MdFanc_I	Dcc	632
chr18	71963121	71963255	+	L1MdV_II	Dcc	134
chr18	72013258	72013353	+	L1MdA_VII	Dcc	95
chr18	72030653	72031121	C	L1MdA_III	Dcc	468
chr18	72031122	72031966	+	L1MdA_III	Dcc	844
chr18	72033860	72034072	C	L1MdFanc_II	Dcc	212
chr18	72054935	72055214	C	L1MdV_I	Dcc	279
chr18	72055215	72055441	+	L1MdV_I	Dcc	226
chr18	72089556	72089968	C	L1MdF_IV	Dcc	412
chr18	72124903	72125082	+	L1MdA_III	Dcc	179
chr18	72145681	72145834	+	L1MdF_IV	Dcc	153
chr18	72148976	72149282	C	L1MdF_II	Dcc	306
chr18	72165000	72165183	+	L1MdMus_II	Dcc	183
chr18	72176648	72177233	C	L1MdMus_I	Dcc	585
chr18	72216874	72216955	C	L1MdTf_III	Dcc	81
chr18	72216956	72217057	+	L1MdTf_III	Dcc	101
chr18	72239488	72239588	C	L1MdFanc_II	Dcc	100
chr18	72267905	72267990	+	L1MdF_V	Dcc	85
chr18	72269892	72270300	+	L1MdF_I	Dcc	408
chr18	72286410	72286925	+	L1MdF_IV	Dcc	515
chr18	72338755	72338895	+	L1MdA_I	Dcc	140
chr13	25061923	25062862	C	L1MdF_IV	Dcdc2a	939
chr13	25203576	25203742	C	L1MdFanc_I	Dcdc2a	166
chr12	28456838	28456897	C	L1MdV_II	Dcdc2c	59
chr12	28467047	28467335	+	L1MdFanc_I	Dcdc2c	288
chr12	28473008	28473096	+	L1MdGf_I	Dcdc2c	88
chr12	28489608	28494081	+	L1MdGf_II	Dcdc2c	4473
chr12	28491250	28492182	+	L1MdA_I	Dcdc2c	932
chr12	28503974	28504388	+	L1MdF_V	Dcdc2c	414
chr3	55302179	55304720	+	L1MdF_I	Dclk1	2541
chr3	55306265	55306520	C	L1MdFanc_I	Dclk1	255
chr3	55344093	55344297	+	L1MdA_III	Dclk1	204
chr3	55466240	55466291	+	L1MdMus_I	Dclk1	51
chr3	55505775	55506218	+	L1MdTf_I	Dclk1	443
chr3	86871974	86872089	+	L1MdV_III	Dclk2	115
chr9	111446725	111446822	+	L1MdA_III	Dclk3	97
chr10	97496390	97496824	C	L1MdV_I	Dcn	434
chr10	97498707	97498869	C	L1MdA_VII	Dcn	162
chr10	97498870	97499089	+	L1MdA_VII	Dcn	219
chr10	97499720	97499878	C	L1MdF_V	Dcn	158
chr14	30517010	30517090	C	L1MdV_I	Dcp1a	80
chr6	119204599	119204669	C	L1MdV_III	Dcp1b	70
chr6	119204670	119205328	+	L1MdV_III	Dcp1b	658
chr6	119206694	119212868	C	L1MdA_VI	Dcp1b	6174
chr9	35148683	35148825	C	L1MdF_V	Dcps	142
chr3	89363699	89363946	C	L1MdFanc_I	Dcst1	247
chr14	118035103	118035530	C	L1MdFanc_I	Dct	427
chr8	48136597	48136704	C	L1MdF_IV	Dctd	107
chr3	35906364	35906746	C	L1MdF_I	Dcun1d1	382
chr8	13271895	13272836	+	L1MdFanc_I	Dcun1d2	941
chr8	13275263	13275860	+	L1MdF_I	Dcun1d2	597
chr7	119882689	119883506	+	L1MdFanc_I	Dcun1d3	817
chr5	73482225	73482477	C	L1MdMus_I	Dcun1d4	252
chr5	73527493	73527717	+	L1MdA_III	Dcun1d4	224
chr9	7185762	7186023	+	L1MdMus_I	Dcun1d5	261
chr9	7190736	7195308	C	L1MdF_V	Dcun1d5	4572
chr9	7201575	7202026	C	L1MdF_IV	Dcun1d5	451
chrX	143883066	143883235	C	L1MdFanc_I	Dcx	169
chrX	143890765	143891173	+	L1MdF_I	Dcx	408
chrX	143893543	143893802	C	L1MdF_V	Dcx	259
chrX	143914649	143916283	+	L1MdFanc_I	Dcx	1634
chr3	145803577	145804332	+	L1MdF_V	Ddah1	755
chr3	145848534	145848969	+	L1MdA_VI	Ddah1	435
chr3	145865102	145871860	+	L1MdA_I	Ddah1	6758
chr4	141710383	141710681	C	L1MdF_V	Ddi2	298
chr1	169983108	169983238	C	L1MdA_V	Ddr2	130
chr1	170023713	170024742	C	L1MdA_VII	Ddr2	1029
chr1	170024743	170025347	+	L1MdA_VII	Ddr2	604
chr1	170028119	170028669	C	L1MdGf_II	Ddr2	550
chr1	170028670	170029083	+	L1MdGf_II	Ddr2	413
chr12	13220848	13222823	+	L1MdTf_III	Ddx1	1975
chr9	53105637	53106225	C	L1MdA_V	Ddx10	588
chr9	53106226	53107244	+	L1MdA_V	Ddx10	1018
chr9	53120188	53120549	C	L1MdA_VII	Ddx10	361
chr9	53124154	53124612	+	L1MdF_IV	Ddx10	458
chr9	53146751	53148038	+	L1MdA_I	Ddx10	1287
chr9	53164110	53164194	+	L1MdV_III	Ddx10	84
chr9	53171071	53171445	C	L1MdV_I	Ddx10	374
chr9	53189477	53189575	+	L1MdA_VII	Ddx10	98
chr9	53195103	53195956	+	L1MdF_I	Ddx10	853
chr9	53196624	53202593	+	L1MdA_IV	Ddx10	5969
chr9	53215971	53216389	+	L1MdF_III	Ddx10	418
chr9	53216413	53217394	+	L1MdF_V	Ddx10	981
chr8	110990762	110990854	C	L1MdF_IV	Ddx19a	92
chr8	110996383	110996741	+	L1MdTf_I	Ddx19a	358
chr10	62586501	62586970	+	L1MdF_V	Ddx21	469
chr10	62596218	62596612	+	L1MdF_I	Ddx21	394
chr2	167023825	167024087	+	L1MdMus_I	Ddx27	262
chr2	28877901	28878547	+	L1MdV_II	Ddx31	646
chr13	112600190	112600575	C	L1MdF_V	Ddx4	385
chr11	106237545	106238044	+	L1MdA_IV	Ddx42	499
chr11	106247141	106247208	C	L1MdFanc_I	Ddx42	67
chr9	78405397	78405699	+	L1MdFanc_II	Ddx43	302
chr6	135012754	135013235	+	L1MdA_VII	Ddx47	481
chr8	70299999	70300082	+	L1MdTf_II	Ddx49	83
chr4	40206475	40206690	+	L1MdV_III	Ddx58	215
chr8	61952074	61952803	C	L1MdA_III	Ddx60	729
chr8	61966286	61966920	C	L1MdFanc_I	Ddx60	634
chr8	62010849	62011526	+	L1MdF_I	Ddx60	677
chr8	62026865	62028774	C	L1MdF_I	Ddx60	1909
chr8	62028791	62032645	C	L1MdF_IV	Ddx60	3854
chr17	26086682	26086848	C	L1MdFanc_II	Decr2	166
chr8	19302065	19302629	C	L1MdF_III	Defa-ps13	564
chr8	19302651	19303520	C	L1MdA_III	Defa-ps13	869
chr8	19303506	19303888	+	L1MdA_III	Defa-ps13	382
chr8	21777348	21777460	+	L1MdA_VII	Defb1	112
chr8	21779915	21780291	C	L1MdV_II	Defb1	376
chr8	21786683	21789710	C	L1MdTf_I	Defb1	3027
chr8	19053970	19060257	C	L1MdGf_II	Defb39	6287
chr8	19060617	19060669	C	L1MdV_III	Defb39	52
chr1	18215924	18222168	+	L1MdF_V	Defb44-ps	6244
chr8	19248153	19249115	+	L1MdF_IV	Defb5	962
chr8	19226487	19226772	+	L1MdA_V	Defb6	285
chr8	19495675	19495814	+	L1MdMus_I	Defb7	139
chr2	37870403	37870937	+	L1MdA_II	Dennd1a	534
chr2	37871509	37871754	C	L1MdFanc_I	Dennd1a	245
chr2	37896042	37896218	C	L1MdFanc_I	Dennd1a	176
chr2	37896220	37896577	+	L1MdFanc_I	Dennd1a	357
chr2	37916426	37916812	+	L1MdA_I	Dennd1a	386
chr2	37945180	37945264	C	L1MdTf_III	Dennd1a	84
chr2	38030407	38036597	+	L1MdF_III	Dennd1a	6190
chr2	38053723	38060690	+	L1MdTf_I	Dennd1a	6967
chr2	38070859	38071032	C	L1MdA_III	Dennd1a	173
chr2	38071033	38071684	+	L1MdA_III	Dennd1a	651
chr2	38080504	38081155	C	L1MdA_III	Dennd1a	651
chr2	38081156	38081633	+	L1MdTf_III	Dennd1a	477
chr2	38085815	38086120	+	L1MdFanc_II	Dennd1a	305
chr2	38117870	38119780	+	L1MdMus_I	Dennd1a	1910
chr2	38128828	38129605	+	L1MdTf_I	Dennd1a	777
chr2	38149007	38149702	+	L1MdV_I	Dennd1a	695
chr2	38165489	38165528	+	L1MdV_III	Dennd1a	39
chr2	38170304	38171232	C	L1MdMus_II	Dennd1a	928
chr2	38171232	38172851	+	L1MdMus_II	Dennd1a	1619
chr2	38178744	38179204	C	L1MdF_V	Dennd1a	460
chr2	38179205	38180593	+	L1MdF_V	Dennd1a	1388
chr2	38212031	38212412	+	L1MdGf_I	Dennd1a	381
chr2	38214607	38216884	+	L1MdA_VII	Dennd1a	2277
chr2	38234093	38235499	+	L1MdF_I	Dennd1a	1406
chr2	38246179	38246978	C	L1MdF_IV	Dennd1a	799
chr2	38260652	38261124	+	L1MdF_I	Dennd1a	472
chr2	38273745	38274175	+	L1MdF_IV	Dennd1a	430
chr1	138997819	138998357	C	L1MdF_V	Dennd1b	538
chr1	139005647	139005709	+	L1MdMus_I	Dennd1b	62
chr1	139057071	139057267	C	L1MdV_I	Dennd1b	196
chr1	139074812	139075310	C	L1MdV_III	Dennd1b	498
chr1	139116499	139122778	C	L1MdTf_II	Dennd1b	6279
chr1	139142156	139142511	C	L1MdF_III	Dennd1b	355
chr1	139154749	139155242	+	L1MdA_III	Dennd1b	493
chr6	39484744	39484833	+	L1MdV_I	Dennd2a	89
chr15	73560833	73560991	C	L1MdA_I	Dennd3	158
chr9	64864466	64865437	C	L1MdV_III	Dennd4a	971
chr9	64895407	64895777	C	L1MdFanc_I	Dennd4a	370
chr9	64904567	64904899	+	L1MdF_V	Dennd4a	332
chr4	86772079	86772502	C	L1MdV_I	Dennd4c	423
chr4	86783404	86783670	+	L1MdMus_II	Dennd4c	266
chr4	86807896	86808263	+	L1MdA_VI	Dennd4c	367
chr7	109909352	109909533	C	L1MdA_VII	Dennd5a	181
chr7	109931071	109931739	+	L1MdA_III	Dennd5a	668
chr6	149022265	149022332	C	L1MdF_V	Dennd5b	67
chr14	26592679	26592784	C	L1MdA_III	Dennd6a	105
chr14	26597348	26597398	+	L1MdA_VII	Dennd6a	50
chr5	32920038	32920791	C	L1MdMus_I	Depdc5	753
chr5	32921102	32921215	C	L1MdV_I	Depdc5	113
chr5	32951997	32952111	C	L1MdV_I	Depdc5	114
chr15	55159152	55160564	C	L1MdTf_I	Deptor	1412
chr15	55160565	55161231	+	L1MdTf_I	Deptor	666
chr15	55250737	55251146	C	L1MdA_V	Deptor	409
chr6	137832952	137833421	C	L1MdV_III	Dera	469
chr6	137833422	137833715	+	L1MdV_III	Dera	293
chr6	137835674	137835733	+	L1MdV_III	Dera	59
chr1	178211213	178215128	C	L1MdGf_II	Desi2	3915
chr4	149110619	149110782	C	L1MdA_VI	Dffa	163
chr6	50253580	50254195	+	L1MdMus_I	Dfna5	615
chr16	17855891	17856086	+	L1MdTf_II	Dgcr2	195
chr16	17887293	17889713	+	L1MdFanc_I	Dgcr2	2420
chr16	17889714	17889736	+	L1MdFanc_I	Dgcr2	22
chr16	18273885	18274005	+	L1MdF_III	Dgcr8	120
chr10	128734998	128735551	+	L1MdA_VII	Dgka	553
chr12	37929211	37929675	C	L1MdF_III	Dgkb	464
chr12	37931340	37931690	+	L1MdF_I	Dgkb	350
chr12	37941334	37942205	+	L1MdF_I	Dgkb	871
chr12	37943296	37943727	+	L1MdV_I	Dgkb	431
chr12	37945534	37945741	C	L1MdF_V	Dgkb	207
chr12	37961748	37968101	C	L1MdMus_I	Dgkb	6353
chr12	38013355	38013415	C	L1MdF_IV	Dgkb	60
chr12	38021444	38021809	C	L1MdFanc_I	Dgkb	365
chr12	38021810	38022084	+	L1MdFanc_I	Dgkb	274
chr12	38023619	38024191	C	L1MdF_V	Dgkb	572
chr12	38024192	38025158	+	L1MdF_V	Dgkb	966
chr12	38030365	38031081	C	L1MdA_III	Dgkb	716
chr12	38031083	38032527	+	L1MdA_III	Dgkb	1444
chr12	38037911	38044203	C	L1MdGf_II	Dgkb	6292
chr12	38047608	38054880	+	L1MdTf_I	Dgkb	7272
chr12	38061317	38061477	C	L1MdA_VII	Dgkb	160
chr12	38071500	38073416	+	L1MdF_V	Dgkb	1916
chr12	38074670	38081118	+	L1MdTf_I	Dgkb	6448
chr12	38117300	38117704	C	L1MdFanc_I	Dgkb	404
chr12	38127966	38128690	C	L1MdF_V	Dgkb	724
chr12	38128691	38129199	+	L1MdF_V	Dgkb	508
chr12	38137497	38137711	C	L1MdFanc_I	Dgkb	214
chr12	38156769	38157109	C	L1MdA_VI	Dgkb	340
chr12	38158018	38158207	C	L1MdF_III	Dgkb	189
chr12	38163875	38164037	C	L1MdF_IV	Dgkb	162
chr12	38177683	38177905	+	L1MdF_V	Dgkb	222
chr12	38182095	38182232	C	L1MdA_III	Dgkb	137
chr12	38187232	38187370	+	L1MdMus_II	Dgkb	138
chr12	38192972	38193579	C	L1MdF_III	Dgkb	607
chr12	38197030	38202982	+	L1MdA_VII	Dgkb	5952
chr12	38221216	38227484	C	L1MdF_V	Dgkb	6268
chr12	38222989	38223549	C	L1MdA_IV	Dgkb	560
chr12	38249173	38255503	C	L1MdF_V	Dgkb	6330
chr12	38260201	38260756	+	L1MdF_V	Dgkb	555
chr12	38262730	38262997	C	L1MdFanc_I	Dgkb	267
chr12	38275786	38276948	C	L1MdGf_II	Dgkb	1162
chr12	38276949	38277583	+	L1MdGf_II	Dgkb	634
chr12	38280767	38281692	C	L1MdFanc_I	Dgkb	925
chr12	38281693	38282166	+	L1MdFanc_I	Dgkb	473
chr12	38295733	38295758	C	L1MdV_I	Dgkb	25
chr12	38295762	38297488	C	L1MdF_III	Dgkb	1726
chr12	38297488	38298539	+	L1MdF_V	Dgkb	1051
chr12	38300915	38301033	C	L1MdFanc_II	Dgkb	118
chr12	38326761	38327153	+	L1MdA_IV	Dgkb	392
chr12	38346126	38352185	C	L1MdF_IV	Dgkb	6059
chr12	38354412	38354755	C	L1MdMus_I	Dgkb	343
chr12	38367781	38367839	C	L1MdA_VII	Dgkb	58
chr12	38376815	38377072	+	L1MdMus_II	Dgkb	257
chr12	38395597	38395880	+	L1MdMus_II	Dgkb	283
chr12	38429103	38429822	C	L1MdFanc_I	Dgkb	719
chr12	38433802	38433907	C	L1MdFanc_I	Dgkb	105
chr12	38433908	38434667	+	L1MdFanc_I	Dgkb	759
chr12	38449487	38449816	+	L1MdV_II	Dgkb	329
chr12	38454014	38454222	+	L1MdF_I	Dgkb	208
chr12	38458427	38459768	C	L1MdF_III	Dgkb	1341
chr12	38459768	38459858	+	L1MdF_III	Dgkb	90
chr12	38461397	38461509	C	L1MdFanc_II	Dgkb	112
chr12	38463934	38465771	C	L1MdA_III	Dgkb	1837
chr12	38471122	38471358	+	L1MdMus_I	Dgkb	236
chr12	38471353	38472008	C	L1MdF_V	Dgkb	655
chr12	38472009	38472365	+	L1MdF_V	Dgkb	356
chr12	38472368	38479401	+	L1MdMus_I	Dgkb	7033
chr12	38486903	38488528	C	L1MdF_I	Dgkb	1625
chr12	38497251	38497393	C	L1MdF_III	Dgkb	142
chr12	38502612	38505993	+	L1MdF_III	Dgkb	3381
chr12	38509136	38515316	C	L1MdA_II	Dgkb	6180
chr12	38522177	38522498	C	L1MdF_V	Dgkb	321
chr12	38522499	38524140	+	L1MdA_III	Dgkb	1641
chr12	38524137	38524233	+	L1MdA_IV	Dgkb	96
chr12	38527382	38533829	+	L1MdTf_III	Dgkb	6447
chr12	38535930	38536178	+	L1MdF_V	Dgkb	248
chr12	38550624	38552059	C	L1MdF_V	Dgkb	1435
chr12	38552305	38552608	C	L1MdA_III	Dgkb	303
chr12	38559501	38560043	+	L1MdMus_II	Dgkb	542
chr12	38562686	38562779	+	L1MdTf_III	Dgkb	93
chr12	38567394	38567686	+	L1MdFanc_II	Dgkb	292
chr12	38569220	38575017	+	L1MdF_IV	Dgkb	5797
chr12	38620385	38621335	C	L1MdFanc_II	Dgkb	950
chr1	87867982	87868359	+	L1MdA_IV	Dgkd	377
chr1	87888936	87889528	C	L1MdF_III	Dgkd	592
chr1	87889136	87889409	C	L1MdA_III	Dgkd	273
chr1	87903635	87906091	+	L1MdF_V	Dgkd	2456
chr16	22591608	22593210	C	L1MdV_III	Dgkg	1602
chr14	78577837	78578247	C	L1MdF_III	Dgkh	410
chr14	78614714	78614820	C	L1MdA_V	Dgkh	106
chr14	78621799	78622749	+	L1MdA_IV	Dgkh	950
chr14	78667305	78667626	C	L1MdA_III	Dgkh	321
chr14	78676765	78676823	+	L1MdMus_I	Dgkh	58
chr14	78696900	78697592	C	L1MdFanc_I	Dgkh	692
chr14	78714780	78714973	+	L1MdF_IV	Dgkh	193
chr14	78719215	78719329	+	L1MdTf_III	Dgkh	114
chr6	36859454	36859821	C	L1MdTf_II	Dgki	367
chr6	36868738	36869440	C	L1MdF_IV	Dgki	702
chr6	36874226	36874377	C	L1MdFanc_I	Dgki	151
chr6	36887367	36889184	+	L1MdFanc_I	Dgki	1817
chr6	36893519	36893925	+	L1MdV_I	Dgki	406
chr6	36916607	36917314	+	L1MdF_V	Dgki	707
chr6	36924666	36924847	C	L1MdGf_II	Dgki	181
chr6	36924849	36925493	+	L1MdGf_II	Dgki	644
chr6	36933611	36934083	+	L1MdF_III	Dgki	472
chr6	36936605	36936819	+	L1MdMus_II	Dgki	214
chr6	36940637	36941367	C	L1MdA_VI	Dgki	730
chr6	36941368	36943205	C	L1MdA_VII	Dgki	1837
chr6	36946477	36947036	+	L1MdV_I	Dgki	559
chr6	37014113	37015835	+	L1MdF_IV	Dgki	1722
chr6	37015845	37016082	+	L1MdA_I	Dgki	237
chr6	37106131	37112109	+	L1MdFanc_II	Dgki	5978
chr6	37129522	37130128	+	L1MdV_I	Dgki	606
chrX	6843618	6843794	C	L1MdF_II	Dgkk	176
chrX	6849769	6849960	C	L1MdV_II	Dgkk	191
chrX	6851019	6851070	C	L1MdN_I	Dgkk	51
chrX	6851307	6851594	C	L1MdF_V	Dgkk	287
chrX	6856729	6856786	+	L1MdFanc_I	Dgkk	57
chrX	6865535	6866101	C	L1MdA_VI	Dgkk	566
chrX	6917128	6921243	C	L1MdV_I	Dgkk	4115
chrX	6919660	6920172	C	L1MdA_VII	Dgkk	512
chr4	106585009	106585352	+	L1MdV_III	Dhcr24	343
chr7	143823724	143824674	C	L1MdGf_II	Dhcr7	950
chr7	143824675	143825113	+	L1MdGf_II	Dhcr7	438
chr7	143828156	143828885	C	L1MdTf_II	Dhcr7	729
chr13	92375069	92375248	C	L1MdFanc_II	Dhfr	179
chr12	72662753	72663317	+	L1MdMus_II	Dhrs7	564
chr7	133727575	133727953	C	L1MdF_III	Dhx32	378
chr3	62478076	62478226	+	L1MdF_IV	Dhx36	150
chr17	80285015	80286339	+	L1MdA_III	Dhx57	1324
chr17	80287000	80287864	+	L1MdA_III	Dhx57	864
chr1	153459854	153460163	+	L1MdV_I	Dhx9	309
chr18	37909328	37909863	+	L1MdV_I	Diaph1	535
chrX	129758791	129759812	C	L1MdV_III	Diaph2	1021
chrX	129759773	129759787	C	L1MdV_II	Diaph2	14
chrX	129759787	129760945	C	L1MdA_VII	Diaph2	1158
chrX	129760930	129761690	C	L1MdV_III	Diaph2	760
chrX	129782358	129782394	C	L1MdMus_I	Diaph2	36
chrX	129795958	129798424	C	L1MdF_IV	Diaph2	2466
chrX	129799646	129800259	C	L1MdV_II	Diaph2	613
chrX	129800955	129801070	C	L1MdMus_II	Diaph2	115
chrX	129806100	129812309	+	L1MdA_II	Diaph2	6209
chrX	129835291	129835744	+	L1MdFanc_I	Diaph2	453
chrX	129836830	129837049	C	L1MdA_VII	Diaph2	219
chrX	129837050	129837126	+	L1MdA_VII	Diaph2	76
chrX	129839240	129840467	C	L1MdMus_I	Diaph2	1227
chrX	129852179	129853052	+	L1MdF_V	Diaph2	873
chrX	129882409	129882938	C	L1MdF_III	Diaph2	529
chrX	129890883	129891080	+	L1MdF_I	Diaph2	197
chrX	129892237	129892295	+	L1MdV_III	Diaph2	58
chrX	129899288	129899498	+	L1MdV_I	Diaph2	210
chrX	129904007	129910443	C	L1MdTf_II	Diaph2	6436
chrX	129924298	129926158	C	L1MdV_I	Diaph2	1860
chrX	129925119	129925319	C	L1MdF_I	Diaph2	200
chrX	129950676	129951187	+	L1MdA_I	Diaph2	511
chrX	129982908	129983129	C	L1MdF_V	Diaph2	221
chrX	129987449	129990899	C	L1MdV_III	Diaph2	3450
chrX	129987564	129987944	C	L1MdF_I	Diaph2	380
chrX	129991040	129991664	C	L1MdF_V	Diaph2	624
chrX	129993323	129994291	C	L1MdV_I	Diaph2	968
chrX	129994277	129994530	+	L1MdV_I	Diaph2	253
chrX	129995350	129996017	C	L1MdV_III	Diaph2	667
chrX	129999216	130000193	C	L1MdF_IV	Diaph2	977
chrX	130011819	130015856	+	L1MdA_III	Diaph2	4037
chrX	130015857	130015871	+	L1MdA_III	Diaph2	14
chrX	130025066	130025120	+	L1MdF_III	Diaph2	54
chrX	130028854	130029102	+	L1MdV_II	Diaph2	248
chrX	130033321	130033424	C	L1MdF_V	Diaph2	103
chrX	130034240	130034371	+	L1MdF_V	Diaph2	131
chrX	130051222	130051350	C	L1MdA_III	Diaph2	128
chrX	130053645	130053832	+	L1MdA_VI	Diaph2	187
chrX	130057691	130060007	+	L1MdMus_I	Diaph2	2316
chrX	130062302	130063137	+	L1MdFanc_II	Diaph2	835
chrX	130063575	130064199	+	L1MdA_I	Diaph2	624
chrX	130064742	130065149	+	L1MdFanc_I	Diaph2	407
chrX	130068370	130070173	C	L1MdFanc_I	Diaph2	1803
chrX	130068708	130069652	C	L1MdF_IV	Diaph2	944
chrX	130069612	130069666	+	L1MdF_IV	Diaph2	54
chrX	130074022	130074423	+	L1MdA_VI	Diaph2	401
chrX	130091713	130092706	+	L1MdF_IV	Diaph2	993
chrX	130098289	130099987	C	L1MdTf_I	Diaph2	1698
chrX	130099986	130101028	+	L1MdTf_I	Diaph2	1042
chrX	130118045	130118534	C	L1MdF_IV	Diaph2	489
chrX	130142627	130143056	+	L1MdV_I	Diaph2	429
chrX	130154162	130158418	+	L1MdMus_II	Diaph2	4256
chrX	130163257	130163369	C	L1MdA_III	Diaph2	112
chrX	130180868	130183952	+	L1MdV_I	Diaph2	3084
chrX	130188963	130189110	C	L1MdV_II	Diaph2	147
chrX	130197669	130204143	C	L1MdTf_I	Diaph2	6474
chrX	130213284	130214168	C	L1MdGf_I	Diaph2	884
chrX	130231045	130231428	+	L1MdF_III	Diaph2	383
chrX	130249083	130249665	+	L1MdA_I	Diaph2	582
chrX	130253409	130253555	+	L1MdA_III	Diaph2	146
chrX	130255130	130255280	C	L1MdV_I	Diaph2	150
chrX	130292097	130293029	C	L1MdTf_III	Diaph2	932
chrX	130293768	130293880	+	L1MdTf_II	Diaph2	112
chrX	130313804	130314255	+	L1MdFanc_I	Diaph2	451
chrX	130316851	130321031	C	L1MdF_IV	Diaph2	4180
chrX	130326068	130326524	C	L1MdA_VI	Diaph2	456
chrX	130334428	130334584	C	L1MdF_V	Diaph2	156
chrX	130347699	130348008	C	L1MdMus_II	Diaph2	309
chrX	130377000	130377437	+	L1MdV_I	Diaph2	437
chrX	130377685	130377807	C	L1MdFanc_II	Diaph2	122
chrX	130386050	130386702	C	L1MdTf_I	Diaph2	652
chrX	130386703	130387563	+	L1MdTf_I	Diaph2	860
chrX	130407565	130408130	+	L1MdV_II	Diaph2	565
chrX	130429524	130430123	C	L1MdFanc_I	Diaph2	599
chrX	130430125	130430219	+	L1MdV_I	Diaph2	94
chrX	130438204	130438459	+	L1MdA_VII	Diaph2	255
chrX	130456717	130457149	C	L1MdF_IV	Diaph2	432
chr14	86670561	86670807	C	L1MdV_I	Diaph3	246
chr14	86709011	86709444	C	L1MdF_IV	Diaph3	433
chr14	86716306	86716861	C	L1MdV_III	Diaph3	555
chr14	86716853	86718178	+	L1MdV_III	Diaph3	1325
chr14	86722186	86722796	+	L1MdV_I	Diaph3	610
chr14	86725918	86726245	C	L1MdMus_II	Diaph3	327
chr14	86726248	86726341	+	L1MdV_I	Diaph3	93
chr14	86732470	86732504	C	L1MdMus_I	Diaph3	34
chr14	86732505	86733316	+	L1MdFanc_I	Diaph3	811
chr14	86781142	86781537	+	L1MdF_V	Diaph3	395
chr14	86782824	86783372	+	L1MdMus_II	Diaph3	548
chr14	86790832	86794950	C	L1MdFanc_I	Diaph3	4118
chr14	86879566	86880543	C	L1MdA_VI	Diaph3	977
chr14	86880544	86881291	+	L1MdA_VI	Diaph3	747
chr14	86891453	86893501	+	L1MdFanc_I	Diaph3	2048
chr14	86893544	86893967	+	L1MdV_I	Diaph3	423
chr14	86908645	86908810	C	L1MdV_I	Diaph3	165
chr14	86919893	86919928	C	L1MdA_VII	Diaph3	35
chr14	86919919	86920316	+	L1MdA_V	Diaph3	397
chr14	86920525	86920575	+	L1MdMus_II	Diaph3	50
chr14	86920548	86920611	+	L1MdV_I	Diaph3	63
chr14	86929207	86929520	+	L1MdFanc_II	Diaph3	313
chr14	86932553	86933244	C	L1MdA_I	Diaph3	691
chr14	86940427	86946888	+	L1MdTf_III	Diaph3	6461
chr14	86951601	86951706	C	L1MdA_III	Diaph3	105
chr14	86951707	86951937	+	L1MdF_III	Diaph3	230
chr14	86954468	86955119	C	L1MdF_I	Diaph3	651
chr14	86955122	86955258	+	L1MdF_I	Diaph3	136
chr14	87005194	87005229	+	L1MdMus_II	Diaph3	35
chr14	87010038	87010361	C	L1MdV_II	Diaph3	323
chr14	87041486	87041745	+	L1MdF_I	Diaph3	259
chr14	87082705	87083223	+	L1MdA_VII	Diaph3	518
chr14	87119982	87121537	+	L1MdV_I	Diaph3	1555
chr14	87130926	87130969	+	L1MdV_I	Diaph3	43
chr12	104725250	104725444	C	L1MdFanc_II	Dicer1	194
chr10	76304030	76304386	+	L1MdA_VI	Dip2a	356
chr15	100042637	100042698	C	L1MdV_III	Dip2b	61
chr15	100179002	100179348	C	L1MdGf_II	Dip2b	346
chr13	9322843	9323396	+	L1MdV_III	Dip2c	553
chr13	9323493	9323894	C	L1MdA_VI	Dip2c	401
chr13	9333656	9333765	C	L1MdA_VI	Dip2c	109
chr13	9333766	9333940	+	L1MdF_V	Dip2c	174
chr13	9356782	9357804	C	L1MdFanc_I	Dip2c	1022
chr13	9357797	9358154	+	L1MdFanc_I	Dip2c	357
chr13	9399869	9402467	C	L1MdF_V	Dip2c	2598
chr13	9402664	9402767	C	L1MdF_IV	Dip2c	103
chr13	9402767	9403803	C	L1MdV_III	Dip2c	1036
chr13	9455267	9455446	C	L1MdF_IV	Dip2c	179
chr13	9460210	9460672	C	L1MdFanc_II	Dip2c	462
chr13	9475380	9478266	C	L1MdF_II	Dip2c	2886
chr13	9499751	9500153	C	L1MdV_I	Dip2c	402
chr13	9500154	9500433	+	L1MdV_I	Dip2c	279
chr13	9501813	9503205	+	L1MdV_III	Dip2c	1392
chr13	9505156	9505245	+	L1MdA_VII	Dip2c	89
chr13	9511468	9512826	C	L1MdF_II	Dip2c	1358
chr13	9519297	9524595	C	L1MdF_IV	Dip2c	5298
chr13	9524582	9529716	C	L1MdA_V	Dip2c	5134
chr13	9553799	9554626	C	L1MdF_IV	Dip2c	827
chr13	9554674	9554805	+	L1MdMus_I	Dip2c	131
chr13	9573652	9573923	C	L1MdF_III	Dip2c	271
chr13	9578381	9578498	C	L1MdF_V	Dip2c	117
chr13	9597101	9597291	C	L1MdA_VII	Dip2c	190
chr13	9632490	9633115	+	L1MdV_III	Dip2c	625
chr13	9634167	9634477	+	L1MdV_II	Dip2c	310
chr13	9644308	9644755	C	L1MdA_I	Dip2c	447
chr13	9652202	9652566	+	L1MdFanc_I	Dip2c	364
chr1	86709327	86709616	C	L1MdA_VI	Dis3l2	289
chr1	86731449	86731731	C	L1MdMus_II	Dis3l2	282
chr1	86752554	86752614	+	L1MdF_IV	Dis3l2	60
chr1	86775138	86781126	+	L1MdF_I	Dis3l2	5988
chr1	86789829	86790188	C	L1MdV_III	Dis3l2	359
chr1	86795450	86795524	C	L1MdF_IV	Dis3l2	74
chr1	86801935	86802026	C	L1MdV_III	Dis3l2	91
chr1	86828669	86830789	+	L1MdA_VI	Dis3l2	2120
chr1	86842932	86843793	C	L1MdMus_I	Dis3l2	861
chr1	86843792	86844182	+	L1MdMus_I	Dis3l2	390
chr1	86847795	86848382	C	L1MdV_I	Dis3l2	587
chr1	86848384	86849024	+	L1MdV_I	Dis3l2	640
chr1	86867407	86868003	C	L1MdTf_II	Dis3l2	596
chr1	86869653	86870695	+	L1MdF_IV	Dis3l2	1042
chr1	86877860	86878150	+	L1MdGf_II	Dis3l2	290
chr1	86898695	86901999	+	L1MdF_I	Dis3l2	3304
chr1	86906171	86907557	+	L1MdA_III	Dis3l2	1386
chr1	86907562	86908317	+	L1MdF_V	Dis3l2	755
chr1	86910989	86911904	+	L1MdFanc_II	Dis3l2	915
chr1	86934742	86934860	C	L1MdV_III	Dis3l2	118
chr1	86934862	86935684	C	L1MdF_III	Dis3l2	822
chr1	86935679	86937877	+	L1MdF_III	Dis3l2	2198
chr1	86940599	86941890	C	L1MdF_II	Dis3l2	1291
chr1	86941885	86942791	+	L1MdF_II	Dis3l2	906
chr1	86971282	86971575	+	L1MdV_I	Dis3l2	293
chr1	86980345	86981303	C	L1MdA_VII	Dis3l2	958
chr1	86982134	86982616	C	L1MdF_IV	Dis3l2	482
chr1	86983640	86983701	+	L1MdA_VI	Dis3l2	61
chr1	86986686	86987732	C	L1MdTf_III	Dis3l2	1046
chr1	86987733	86988355	+	L1MdTf_III	Dis3l2	622
chr1	87013244	87013318	C	L1MdMus_II	Dis3l2	74
chr8	125137439	125137921	C	L1MdFanc_II	Disc1	482
chr8	125146541	125147784	C	L1MdF_II	Disc1	1243
chr1	183110724	183111605	+	L1MdTf_II	Disp1	881
chr1	183142490	183142589	+	L1MdA_III	Disp1	99
chr9	50671098	50671526	+	L1MdF_II	Dixdc1	428
chr9	50673629	50673963	C	L1MdF_V	Dixdc1	334
chr9	50691814	50691967	+	L1MdA_III	Dixdc1	153
chrX	75103051	75103094	C	L1MdMus_II	Dkc1	43
chr3	132124547	132124822	C	L1MdA_III	Dkk2	275
chr3	132162662	132162800	+	L1MdA_III	Dkk2	138
chr7	112155766	112155812	+	L1MdF_V	Dkk3	46
chr8	36621817	36622992	+	L1MdA_IV	Dlc1	1175
chr8	36649601	36650018	+	L1MdFanc_I	Dlc1	417
chr8	36737137	36737609	C	L1MdGf_I	Dlc1	472
chr8	36737610	36738433	+	L1MdGf_I	Dlc1	823
chr8	36760836	36761710	C	L1MdMus_I	Dlc1	874
chr8	36774926	36776584	C	L1MdF_I	Dlc1	1658
chr8	36804784	36805535	C	L1MdFanc_I	Dlc1	751
chr8	36806068	36812285	C	L1MdF_IV	Dlc1	6217
chr8	36818946	36819441	C	L1MdFanc_I	Dlc1	495
chr8	36862470	36862923	C	L1MdF_IV	Dlc1	453
chr8	36878318	36879268	C	L1MdA_VI	Dlc1	950
chr8	36900826	36901411	C	L1MdV_III	Dlc1	585
chr12	31338583	31340243	+	L1MdMus_II	Dld	1660
chr16	31713541	31714907	C	L1MdFanc_I	Dlg1	1366
chr16	31786360	31786810	+	L1MdA_III	Dlg1	450
chr16	31816966	31818124	C	L1MdF_III	Dlg1	1158
chr7	91111763	91111946	C	L1MdA_VII	Dlg2	183
chr7	91116339	91117008	C	L1MdF_III	Dlg2	669
chr7	91121593	91121737	+	L1MdFanc_I	Dlg2	144
chr7	91156948	91157541	C	L1MdF_IV	Dlg2	593
chr7	91157542	91157794	+	L1MdF_IV	Dlg2	252
chr7	91173197	91173454	+	L1MdF_IV	Dlg2	257
chr7	91181126	91181531	C	L1MdA_IV	Dlg2	405
chr7	91181535	91182462	+	L1MdA_IV	Dlg2	927
chr7	91191839	91192830	C	L1MdMus_II	Dlg2	991
chr7	91192834	91193409	+	L1MdMus_II	Dlg2	575
chr7	91206813	91207094	+	L1MdV_I	Dlg2	281
chr7	91211541	91211779	C	L1MdA_V	Dlg2	238
chr7	91213536	91213707	+	L1MdTf_III	Dlg2	171
chr7	91215352	91215750	C	L1MdF_IV	Dlg2	398
chr7	91233481	91233843	+	L1MdFanc_I	Dlg2	362
chr7	91237342	91237625	+	L1MdV_I	Dlg2	283
chr7	91237862	91238306	C	L1MdF_V	Dlg2	444
chr7	91242536	91243024	C	L1MdV_I	Dlg2	488
chr7	91250804	91251897	C	L1MdF_III	Dlg2	1093
chr7	91277735	91277853	C	L1MdF_IV	Dlg2	118
chr7	91296616	91297423	C	L1MdV_II	Dlg2	807
chr7	91303340	91304968	C	L1MdF_II	Dlg2	1628
chr7	91307945	91308790	C	L1MdTf_II	Dlg2	845
chr7	91317314	91317660	C	L1MdV_I	Dlg2	346
chr7	91339373	91339471	+	L1MdV_II	Dlg2	98
chr7	91360485	91360817	C	L1MdV_I	Dlg2	332
chr7	91372379	91372785	C	L1MdFanc_I	Dlg2	406
chr7	91375299	91375535	C	L1MdF_II	Dlg2	236
chr7	91387380	91387515	C	L1MdMus_II	Dlg2	135
chr7	91387517	91387877	+	L1MdMus_II	Dlg2	360
chr7	91394262	91394485	C	L1MdV_I	Dlg2	223
chr7	91394486	91394597	+	L1MdV_I	Dlg2	111
chr7	91409332	91410194	C	L1MdF_III	Dlg2	862
chr7	91421799	91422358	C	L1MdA_VII	Dlg2	559
chr7	91428743	91429262	+	L1MdF_I	Dlg2	519
chr7	91432288	91432470	C	L1MdF_I	Dlg2	182
chr7	91446822	91447154	+	L1MdF_V	Dlg2	332
chr7	91447758	91447916	+	L1MdMus_I	Dlg2	158
chr7	91561764	91561967	C	L1MdV_I	Dlg2	203
chr7	91604969	91605166	C	L1MdFanc_I	Dlg2	197
chr7	91607973	91608166	C	L1MdF_IV	Dlg2	193
chr7	91616132	91616170	+	L1MdFanc_II	Dlg2	38
chr7	91621161	91622068	C	L1MdFanc_I	Dlg2	907
chr7	91638686	91639851	C	L1MdA_V	Dlg2	1165
chr7	91639852	91640704	+	L1MdA_V	Dlg2	852
chr7	91642587	91642958	+	L1MdA_III	Dlg2	371
chr7	91682458	91683006	+	L1MdA_VII	Dlg2	548
chr7	91695596	91696694	C	L1MdF_V	Dlg2	1098
chr7	91721602	91722209	C	L1MdA_VII	Dlg2	607
chr7	91725796	91726330	+	L1MdMus_II	Dlg2	534
chr7	91731462	91731519	C	L1MdA_VII	Dlg2	57
chr7	91741651	91748415	C	L1MdA_I	Dlg2	6764
chr7	91764174	91764308	C	L1MdV_III	Dlg2	134
chr7	91779413	91779737	C	L1MdFanc_I	Dlg2	324
chr7	91791731	91791895	C	L1MdMus_II	Dlg2	164
chr7	91795720	91796613	C	L1MdA_III	Dlg2	893
chr7	91796614	91797316	+	L1MdA_III	Dlg2	702
chr7	91802043	91803638	C	L1MdMus_I	Dlg2	1595
chr7	91805914	91806294	+	L1MdF_IV	Dlg2	380
chr7	91808127	91808502	C	L1MdMus_II	Dlg2	375
chr7	91809637	91810184	+	L1MdA_III	Dlg2	547
chr7	91810289	91810348	+	L1MdTf_III	Dlg2	59
chr7	91821228	91821649	C	L1MdF_V	Dlg2	421
chr7	91829261	91829920	+	L1MdGf_I	Dlg2	659
chr7	91838137	91838640	+	L1MdV_II	Dlg2	503
chr7	91880300	91880328	C	L1MdV_I	Dlg2	28
chr7	91880327	91881263	+	L1MdF_V	Dlg2	936
chr7	91907553	91907900	+	L1MdFanc_I	Dlg2	347
chr7	91947454	91953486	+	L1MdTf_III	Dlg2	6032
chr7	91953528	91954307	+	L1MdA_III	Dlg2	779
chr7	91966245	91966633	+	L1MdTf_III	Dlg2	388
chr7	91969931	91970166	C	L1MdA_IV	Dlg2	235
chr7	91970167	91970623	+	L1MdA_IV	Dlg2	456
chr7	91988634	91989113	C	L1MdA_VI	Dlg2	479
chr7	92033442	92034069	C	L1MdF_V	Dlg2	627
chr7	92068303	92069767	C	L1MdMus_I	Dlg2	1464
chr7	92069781	92071725	C	L1MdF_III	Dlg2	1944
chr7	92071723	92071917	C	L1MdF_III	Dlg2	194
chr7	92071918	92078257	+	L1MdA_II	Dlg2	6339
chr7	92078260	92078678	C	L1MdF_III	Dlg2	418
chr7	92084189	92084542	+	L1MdF_III	Dlg2	353
chr7	92088749	92088936	C	L1MdFanc_I	Dlg2	187
chr7	92092402	92092594	C	L1MdMus_II	Dlg2	192
chr7	92097555	92098016	+	L1MdV_I	Dlg2	461
chr7	92109589	92109681	C	L1MdF_IV	Dlg2	92
chr7	92123127	92123351	C	L1MdFanc_II	Dlg2	224
chr7	92138597	92139093	C	L1MdA_VI	Dlg2	496
chr7	92139075	92139143	+	L1MdA_VII	Dlg2	68
chr7	92146654	92147337	C	L1MdF_I	Dlg2	683
chr7	92159333	92159593	C	L1MdF_III	Dlg2	260
chr7	92188390	92188603	+	L1MdV_I	Dlg2	213
chr7	92216553	92218058	C	L1MdA_VII	Dlg2	1505
chr7	92241779	92242114	C	L1MdFanc_I	Dlg2	335
chr7	92242115	92242763	+	L1MdFanc_I	Dlg2	648
chr7	92245598	92246612	C	L1MdF_V	Dlg2	1014
chr7	92246573	92247655	+	L1MdF_V	Dlg2	1082
chr7	92274507	92274642	C	L1MdFanc_I	Dlg2	135
chr7	92277919	92279990	+	L1MdTf_II	Dlg2	2071
chr7	92310109	92315022	C	L1MdF_IV	Dlg2	4913
chr7	92327929	92328776	C	L1MdFanc_II	Dlg2	847
chr7	92337768	92341481	C	L1MdFanc_I	Dlg2	3713
chr7	92341941	92342004	+	L1MdTf_II	Dlg2	63
chr7	92350317	92356494	C	L1MdA_II	Dlg2	6177
chr7	92370970	92371520	C	L1MdF_V	Dlg2	550
chr7	92377599	92378287	+	L1MdF_II	Dlg2	688
chr7	92378495	92378787	+	L1MdF_III	Dlg2	292
chr7	92404140	92404214	+	L1MdMus_II	Dlg2	74
chr14	24183500	24183881	+	L1MdTf_III	Dlg5	381
chr17	70472570	70473428	+	L1MdTf_III	Dlgap1	858
chr17	70476604	70478097	C	L1MdA_IV	Dlgap1	1493
chr17	70519972	70520178	+	L1MdA_I	Dlgap1	206
chr17	70537713	70538049	+	L1MdV_I	Dlgap1	336
chr17	70539202	70539283	+	L1MdA_II	Dlgap1	81
chr17	70547741	70548370	C	L1MdV_III	Dlgap1	629
chr17	70554251	70554492	+	L1MdFanc_I	Dlgap1	241
chr17	70563101	70563466	+	L1MdV_II	Dlgap1	365
chr17	70602697	70603671	C	L1MdMus_I	Dlgap1	974
chr17	70609398	70609841	C	L1MdGf_I	Dlgap1	443
chr17	70609842	70610541	+	L1MdGf_I	Dlgap1	699
chr17	70611086	70611514	+	L1MdF_III	Dlgap1	428
chr17	70618149	70619569	+	L1MdA_VII	Dlgap1	1420
chr17	70661055	70661255	C	L1MdF_II	Dlgap1	200
chr17	70697494	70698037	+	L1MdV_I	Dlgap1	543
chr17	70711252	70711680	C	L1MdV_I	Dlgap1	428
chr17	70759850	70759942	+	L1MdA_I	Dlgap1	92
chr17	70805641	70805834	C	L1MdA_VI	Dlgap1	193
chr8	14103325	14103535	C	L1MdA_VII	Dlgap2	210
chr8	14127842	14131014	+	L1MdV_III	Dlgap2	3172
chr8	14146938	14147701	+	L1MdFanc_I	Dlgap2	763
chr8	14156696	14157224	C	L1MdFanc_I	Dlgap2	528
chr8	14164888	14165935	C	L1MdF_III	Dlgap2	1047
chr8	14196256	14202651	+	L1MdA_II	Dlgap2	6395
chr8	14220305	14220744	+	L1MdV_I	Dlgap2	439
chr8	14270470	14271013	C	L1MdV_III	Dlgap2	543
chr8	14293827	14294451	C	L1MdV_III	Dlgap2	624
chr8	14294888	14295547	C	L1MdF_I	Dlgap2	659
chr8	14295548	14297325	+	L1MdF_I	Dlgap2	1777
chr8	14362449	14364246	+	L1MdV_III	Dlgap2	1797
chr8	14410411	14410459	+	L1MdMus_II	Dlgap2	48
chr8	14475069	14475426	+	L1MdV_I	Dlgap2	357
chr8	14484633	14485243	+	L1MdV_I	Dlgap2	610
chr8	14793651	14794261	C	L1MdN_I	Dlgap2	610
chr8	14800821	14803699	C	L1MdF_IV	Dlgap2	2878
chr8	14807107	14811210	C	L1MdFanc_I	Dlgap2	4103
chr8	14807738	14808112	+	L1MdA_IV	Dlgap2	374
chr8	14821378	14821583	C	L1MdV_III	Dlgap2	205
chr2	156727571	156727912	C	L1MdA_VI	Dlgap4	341
chr2	156754171	156755596	C	L1MdV_III	Dlgap4	1425
chr14	47390736	47390860	+	L1MdF_IV	Dlgap5	124
chr6	6831617	6832547	C	L1MdF_V	Dlx6os1	930
chr7	131049307	131049746	C	L1MdF_V	Dmbt1	439
chr7	131061920	131062131	C	L1MdFanc_I	Dmbt1	211
chr7	131070320	131070510	C	L1MdFanc_I	Dmbt1	190
chr7	131078071	131078282	C	L1MdFanc_I	Dmbt1	211
chr15	79567800	79568005	C	L1MdV_II	Dmc1	205
chr15	79579296	79579560	+	L1MdA_VI	Dmc1	264
chr15	79582117	79583266	+	L1MdMus_I	Dmc1	1149
chrX	82952789	82953577	C	L1MdMus_I	Dmd	788
chrX	82958549	82958593	C	L1MdF_III	Dmd	44
chrX	82971026	82977246	C	L1MdTf_III	Dmd	6220
chrX	82988974	82991780	C	L1MdF_III	Dmd	2806
chrX	82997172	82997575	C	L1MdA_IV	Dmd	403
chrX	82997576	82997713	+	L1MdA_IV	Dmd	137
chrX	83008743	83009222	+	L1MdF_V	Dmd	479
chrX	83035970	83037557	C	L1MdGf_I	Dmd	1587
chrX	83040655	83041114	C	L1MdF_III	Dmd	459
chrX	83066717	83066806	+	L1MdN_I	Dmd	89
chrX	83074941	83075091	C	L1MdFanc_II	Dmd	150
chrX	83085590	83086425	C	L1MdGf_I	Dmd	835
chrX	83086486	83086985	C	L1MdF_I	Dmd	499
chrX	83086986	83087110	+	L1MdF_I	Dmd	124
chrX	83087105	83087392	C	L1MdMus_II	Dmd	287
chrX	83087827	83088400	C	L1MdTf_III	Dmd	573
chrX	83089284	83090537	C	L1MdF_IV	Dmd	1253
chrX	83098000	83098574	C	L1MdA_V	Dmd	574
chrX	83102823	83103304	+	L1MdMus_I	Dmd	481
chrX	83105728	83106078	C	L1MdA_IV	Dmd	350
chrX	83112995	83113535	C	L1MdF_V	Dmd	540
chrX	83114475	83114547	+	L1MdA_VI	Dmd	72
chrX	83135822	83135879	C	L1MdF_III	Dmd	57
chrX	83135880	83136082	+	L1MdF_II	Dmd	202
chrX	83142957	83143493	+	L1MdF_I	Dmd	536
chrX	83149771	83149904	C	L1MdF_I	Dmd	133
chrX	83152213	83152449	C	L1MdA_VII	Dmd	236
chrX	83161268	83161357	+	L1MdN_I	Dmd	89
chrX	83188836	83189084	+	L1MdV_I	Dmd	248
chrX	83192358	83192480	C	L1MdMus_I	Dmd	122
chrX	83204741	83205365	C	L1MdV_I	Dmd	624
chrX	83223634	83223910	+	L1MdA_III	Dmd	276
chrX	83224522	83225221	C	L1MdV_III	Dmd	699
chrX	83231504	83231662	C	L1MdF_V	Dmd	158
chrX	83231663	83232307	+	L1MdF_V	Dmd	644
chrX	83238631	83241338	C	L1MdF_V	Dmd	2707
chrX	83244712	83245446	C	L1MdFanc_II	Dmd	734
chrX	83245448	83251517	C	L1MdMus_I	Dmd	6069
chrX	83247548	83247990	+	L1MdA_VII	Dmd	442
chrX	83251019	83251124	+	L1MdV_II	Dmd	105
chrX	83254199	83254302	C	L1MdV_II	Dmd	103
chrX	83265742	83265877	C	L1MdTf_II	Dmd	135
chrX	83268374	83268467	+	L1MdV_II	Dmd	93
chrX	83269428	83269679	C	L1MdMus_II	Dmd	251
chrX	83274211	83274475	+	L1MdFanc_II	Dmd	264
chrX	83275509	83275888	C	L1MdMus_II	Dmd	379
chrX	83275889	83276362	+	L1MdMus_II	Dmd	473
chrX	83276660	83276855	C	L1MdMus_I	Dmd	195
chrX	83277134	83281434	C	L1MdF_V	Dmd	4300
chrX	83281787	83283075	C	L1MdFanc_I	Dmd	1288
chrX	83290671	83291018	C	L1MdA_VII	Dmd	347
chrX	83291019	83291515	+	L1MdA_VII	Dmd	496
chrX	83305376	83305484	+	L1MdV_I	Dmd	108
chrX	83329874	83330232	C	L1MdA_VII	Dmd	358
chrX	83330231	83331438	+	L1MdA_VI	Dmd	1207
chrX	83332319	83332602	C	L1MdV_I	Dmd	283
chrX	83339219	83339307	C	L1MdMus_II	Dmd	88
chrX	83340737	83344273	C	L1MdF_I	Dmd	3536
chrX	83354380	83354711	C	L1MdFanc_II	Dmd	331
chrX	83354712	83355340	+	L1MdFanc_II	Dmd	628
chrX	83357919	83358278	C	L1MdA_III	Dmd	359
chrX	83359041	83359707	C	L1MdF_V	Dmd	666
chrX	83359708	83360086	+	L1MdF_V	Dmd	378
chrX	83364891	83366766	C	L1MdF_III	Dmd	1875
chrX	83386845	83388503	C	L1MdF_V	Dmd	1658
chrX	83386858	83387199	C	L1MdF_IV	Dmd	341
chrX	83393290	83393482	+	L1MdA_III	Dmd	192
chrX	83413592	83413745	C	L1MdV_III	Dmd	153
chrX	83420799	83421783	C	L1MdMus_II	Dmd	984
chrX	83437852	83437923	+	L1MdFanc_II	Dmd	71
chrX	83455133	83455564	+	L1MdA_III	Dmd	431
chrX	83456307	83456580	+	L1MdV_I	Dmd	273
chrX	83457897	83458217	+	L1MdMus_II	Dmd	320
chrX	83476653	83476848	+	L1MdF_IV	Dmd	195
chrX	83518353	83518938	C	L1MdF_IV	Dmd	585
chrX	83523596	83524256	+	L1MdA_I	Dmd	660
chrX	83527483	83529793	C	L1MdV_III	Dmd	2310
chrX	83529198	83529674	C	L1MdFanc_II	Dmd	476
chrX	83531887	83532504	C	L1MdF_I	Dmd	617
chrX	83536138	83540001	+	L1MdGf_I	Dmd	3863
chrX	83540002	83540197	+	L1MdF_III	Dmd	195
chrX	83544556	83545047	C	L1MdF_IV	Dmd	491
chrX	83545238	83545636	C	L1MdF_I	Dmd	398
chrX	83545638	83545684	+	L1MdF_I	Dmd	46
chrX	83545683	83550263	C	L1MdA_VII	Dmd	4580
chrX	83550284	83554272	C	L1MdTf_III	Dmd	3988
chrX	83581673	83582574	C	L1MdFanc_I	Dmd	901
chrX	83608320	83608578	C	L1MdFanc_I	Dmd	258
chrX	83615999	83616571	C	L1MdMus_II	Dmd	572
chrX	83644546	83645027	+	L1MdV_III	Dmd	481
chrX	83660445	83660593	+	L1MdFanc_II	Dmd	148
chrX	83673550	83673913	+	L1MdMus_II	Dmd	363
chrX	83674132	83674668	+	L1MdF_V	Dmd	536
chrX	83681375	83683013	C	L1MdF_III	Dmd	1638
chrX	83690788	83690996	C	L1MdMus_II	Dmd	208
chrX	83699431	83700111	C	L1MdV_II	Dmd	680
chrX	83700870	83706609	C	L1MdF_V	Dmd	5739
chrX	83722251	83722684	+	L1MdF_I	Dmd	433
chrX	83723557	83724135	C	L1MdF_V	Dmd	578
chrX	83724135	83724756	C	L1MdA_V	Dmd	621
chrX	83727158	83727800	+	L1MdA_VI	Dmd	642
chrX	83730725	83731006	C	L1MdF_I	Dmd	281
chrX	83734498	83735459	+	L1MdA_II	Dmd	961
chrX	83735460	83735567	+	L1MdFanc_II	Dmd	107
chrX	83744302	83744396	C	L1MdFanc_I	Dmd	94
chrX	83744397	83744604	+	L1MdFanc_II	Dmd	207
chrX	83751947	83752267	C	L1MdA_IV	Dmd	320
chrX	83758680	83758812	+	L1MdF_III	Dmd	132
chrX	83762047	83765537	+	L1MdF_V	Dmd	3490
chrX	83778839	83779330	C	L1MdF_V	Dmd	491
chrX	83779331	83779452	+	L1MdF_V	Dmd	121
chrX	83783092	83783228	+	L1MdFanc_I	Dmd	136
chrX	83789646	83790941	C	L1MdF_V	Dmd	1295
chrX	83790950	83792830	C	L1MdF_III	Dmd	1880
chrX	83792825	83793262	+	L1MdF_III	Dmd	437
chrX	83811985	83812182	+	L1MdMus_I	Dmd	197
chrX	83826060	83826363	C	L1MdTf_I	Dmd	303
chrX	83863955	83864271	+	L1MdMus_II	Dmd	316
chrX	83866442	83867428	+	L1MdF_V	Dmd	986
chrX	83875624	83876999	+	L1MdF_V	Dmd	1375
chrX	83886109	83886509	+	L1MdA_VII	Dmd	400
chrX	83888288	83888425	+	L1MdA_V	Dmd	137
chrX	83888630	83895270	C	L1MdTf_II	Dmd	6640
chrX	83898301	83898494	+	L1MdFanc_II	Dmd	193
chrX	83907399	83907602	C	L1MdF_V	Dmd	203
chrX	83920380	83920435	+	L1MdV_II	Dmd	55
chrX	83925152	83925233	+	L1MdA_IV	Dmd	81
chrX	83938934	83939293	C	L1MdFanc_I	Dmd	359
chrX	83948018	83948193	C	L1MdMus_II	Dmd	175
chrX	83950064	83950506	C	L1MdV_I	Dmd	442
chrX	83951479	83952957	C	L1MdF_V	Dmd	1478
chrX	83952922	83954411	+	L1MdF_V	Dmd	1489
chrX	83956612	83956666	C	L1MdMus_II	Dmd	54
chrX	83962873	83963095	+	L1MdA_VII	Dmd	222
chrX	83965924	83966128	C	L1MdV_I	Dmd	204
chrX	83966644	83966910	C	L1MdA_VII	Dmd	266
chrX	83966911	83967042	+	L1MdA_VII	Dmd	131
chrX	83997308	83997852	C	L1MdA_VI	Dmd	544
chrX	84010546	84011798	C	L1MdFanc_II	Dmd	1252
chrX	84011215	84011619	C	L1MdF_IV	Dmd	404
chrX	84011802	84012670	+	L1MdFanc_II	Dmd	868
chrX	84017597	84018143	C	L1MdF_III	Dmd	546
chrX	84040895	84041218	C	L1MdF_V	Dmd	323
chrX	84041833	84042290	+	L1MdF_V	Dmd	457
chrX	84044064	84044144	C	L1MdMus_II	Dmd	80
chrX	84061128	84061427	+	L1MdV_II	Dmd	299
chrX	84069671	84071987	C	L1MdF_V	Dmd	2316
chrX	84071985	84072237	C	L1MdF_IV	Dmd	252
chrX	84081054	84081213	C	L1MdV_III	Dmd	159
chrX	84113962	84114628	C	L1MdA_III	Dmd	666
chrX	84120178	84120553	C	L1MdF_V	Dmd	375
chrX	84130168	84136542	C	L1MdA_I	Dmd	6374
chrX	84145136	84145276	+	L1MdF_IV	Dmd	140
chrX	84149283	84149354	+	L1MdMus_II	Dmd	71
chrX	84153351	84160559	C	L1MdTf_II	Dmd	7208
chrX	84160560	84160952	C	L1MdMus_II	Dmd	392
chrX	84170108	84170261	+	L1MdF_III	Dmd	153
chrX	84182697	84183212	C	L1MdFanc_II	Dmd	515
chrX	84183213	84183850	+	L1MdFanc_II	Dmd	637
chrX	84188785	84189249	C	L1MdA_III	Dmd	464
chrX	84202256	84202927	C	L1MdFanc_I	Dmd	671
chrX	84204534	84205911	C	L1MdFanc_II	Dmd	1377
chrX	84205907	84211893	C	L1MdA_III	Dmd	5986
chrX	84217451	84217680	C	L1MdFanc_I	Dmd	229
chrX	84217681	84218308	+	L1MdFanc_I	Dmd	627
chrX	84220719	84220848	C	L1MdA_V	Dmd	129
chrX	84230640	84231026	+	L1MdF_V	Dmd	386
chrX	84236749	84236991	+	L1MdV_I	Dmd	242
chrX	84244577	84246259	C	L1MdF_V	Dmd	1682
chrX	84250570	84250948	+	L1MdF_IV	Dmd	378
chrX	84261537	84262005	+	L1MdV_I	Dmd	468
chrX	84274288	84274448	C	L1MdFanc_I	Dmd	160
chrX	84282448	84287662	+	L1MdV_II	Dmd	5214
chrX	84290747	84296942	C	L1MdA_II	Dmd	6195
chrX	84298517	84298913	C	L1MdA_V	Dmd	396
chrX	84300323	84300906	C	L1MdA_VI	Dmd	583
chrX	84302878	84303249	C	L1MdF_II	Dmd	371
chrX	84304346	84304596	C	L1MdA_V	Dmd	250
chrX	84306100	84306571	C	L1MdMus_II	Dmd	471
chrX	84315741	84315931	+	L1MdA_VII	Dmd	190
chrX	84324711	84325914	C	L1MdA_VI	Dmd	1203
chrX	84336866	84338439	+	L1MdF_V	Dmd	1573
chrX	84341285	84343740	+	L1MdTf_III	Dmd	2455
chrX	84345558	84345844	+	L1MdA_III	Dmd	286
chrX	84352515	84356673	C	L1MdFanc_II	Dmd	4158
chrX	84366801	84367167	C	L1MdFanc_I	Dmd	366
chrX	84369023	84369387	C	L1MdF_III	Dmd	364
chrX	84378369	84378497	+	L1MdF_IV	Dmd	128
chrX	84380321	84381313	C	L1MdA_I	Dmd	992
chrX	84389355	84395730	+	L1MdA_I	Dmd	6375
chrX	84399149	84399439	+	L1MdFanc_II	Dmd	290
chrX	84402593	84404170	+	L1MdF_V	Dmd	1577
chrX	84406588	84407577	C	L1MdF_I	Dmd	989
chrX	84411629	84412266	C	L1MdV_III	Dmd	637
chrX	84416674	84416795	+	L1MdA_V	Dmd	121
chrX	84418094	84418854	C	L1MdFanc_II	Dmd	760
chrX	84426580	84426737	+	L1MdV_II	Dmd	157
chrX	84426737	84426800	+	L1MdF_II	Dmd	63
chrX	84426818	84427107	+	L1MdA_V	Dmd	289
chrX	84428569	84429259	+	L1MdFanc_II	Dmd	690
chrX	84445962	84446677	C	L1MdFanc_I	Dmd	715
chrX	84453898	84454155	C	L1MdMus_I	Dmd	257
chrX	84455311	84455709	C	L1MdA_VI	Dmd	398
chrX	84458928	84459374	+	L1MdF_IV	Dmd	446
chrX	84459374	84461025	+	L1MdA_III	Dmd	1651
chrX	84461024	84461957	+	L1MdF_IV	Dmd	933
chrX	84463196	84463488	C	L1MdF_III	Dmd	292
chrX	84468053	84472555	C	L1MdFanc_II	Dmd	4502
chrX	84472554	84472835	C	L1MdFanc_II	Dmd	281
chrX	84477775	84478242	+	L1MdFanc_II	Dmd	467
chrX	84479082	84479324	+	L1MdFanc_II	Dmd	242
chrX	84480505	84486518	+	L1MdA_IV	Dmd	6013
chrX	84491898	84492143	C	L1MdFanc_I	Dmd	245
chrX	84501902	84502310	C	L1MdF_IV	Dmd	408
chrX	84502913	84502961	+	L1MdTf_III	Dmd	48
chrX	84506776	84507277	C	L1MdV_III	Dmd	501
chrX	84522640	84522941	C	L1MdF_III	Dmd	301
chrX	84522961	84523642	+	L1MdF_III	Dmd	681
chrX	84524704	84525438	C	L1MdV_III	Dmd	734
chrX	84534135	84534281	C	L1MdA_VI	Dmd	146
chrX	84539149	84546048	C	L1MdGf_I	Dmd	6899
chrX	84547673	84548052	+	L1MdV_II	Dmd	379
chrX	84551439	84551495	+	L1MdFanc_I	Dmd	56
chrX	84554079	84554268	C	L1MdFanc_II	Dmd	189
chrX	84554356	84554463	+	L1MdMus_II	Dmd	107
chrX	84555397	84555535	+	L1MdFanc_II	Dmd	138
chrX	84559061	84559131	C	L1MdFanc_I	Dmd	70
chrX	84559104	84563353	C	L1MdF_IV	Dmd	4249
chrX	84564337	84564827	+	L1MdV_I	Dmd	490
chrX	84568905	84569069	+	L1MdF_IV	Dmd	164
chrX	84573193	84573603	+	L1MdFanc_I	Dmd	410
chrX	84576729	84577514	C	L1MdA_III	Dmd	785
chrX	84589889	84595983	+	L1MdF_V	Dmd	6094
chrX	84596005	84596411	+	L1MdF_V	Dmd	406
chrX	84607609	84613950	+	L1MdA_I	Dmd	6341
chrX	84619669	84621211	+	L1MdV_III	Dmd	1542
chrX	84652087	84652400	C	L1MdF_V	Dmd	313
chrX	84657044	84657237	+	L1MdV_I	Dmd	193
chrX	84678916	84679216	C	L1MdV_I	Dmd	300
chrX	84687241	84687928	C	L1MdF_IV	Dmd	687
chrX	84687929	84688568	+	L1MdF_IV	Dmd	639
chrX	84692717	84693272	C	L1MdV_I	Dmd	555
chrX	84700795	84701590	+	L1MdV_I	Dmd	795
chrX	84704159	84704664	C	L1MdA_VII	Dmd	505
chrX	84704665	84704987	+	L1MdA_VII	Dmd	322
chrX	84707642	84707859	C	L1MdA_IV	Dmd	217
chrX	84711284	84711814	+	L1MdF_IV	Dmd	530
chrX	84719657	84719885	C	L1MdV_I	Dmd	228
chrX	84720943	84721309	+	L1MdV_I	Dmd	366
chrX	84731237	84731727	+	L1MdV_I	Dmd	490
chrX	84732864	84732996	+	L1MdF_III	Dmd	132
chrX	84735635	84741965	C	L1MdF_V	Dmd	6330
chrX	84742649	84743325	C	L1MdA_II	Dmd	676
chrX	84761988	84762962	C	L1MdA_VII	Dmd	974
chrX	84762963	84763438	+	L1MdA_VII	Dmd	475
chrX	84765822	84766014	C	L1MdA_VI	Dmd	192
chrX	84786975	84787057	C	L1MdV_II	Dmd	82
chrX	84799280	84803131	C	L1MdFanc_II	Dmd	3851
chrX	84803154	84803485	C	L1MdV_I	Dmd	331
chrX	84806834	84807241	C	L1MdFanc_II	Dmd	407
chrX	84808146	84814318	+	L1MdTf_III	Dmd	6172
chrX	84821423	84821603	C	L1MdFanc_I	Dmd	180
chrX	84830702	84832784	+	L1MdA_III	Dmd	2082
chrX	84832785	84833740	C	L1MdF_IV	Dmd	955
chrX	84844500	84844641	C	L1MdMus_I	Dmd	141
chrX	84849417	84849887	C	L1MdA_I	Dmd	470
chrX	84851062	84851749	C	L1MdTf_II	Dmd	687
chrX	84851750	84852845	+	L1MdTf_II	Dmd	1095
chrX	84853423	84853822	C	L1MdV_I	Dmd	399
chrX	84854273	84854320	C	L1MdTf_I	Dmd	47
chrX	84854321	84854959	+	L1MdTf_I	Dmd	638
chrX	84869545	84869627	+	L1MdA_I	Dmd	82
chrX	84870118	84871262	C	L1MdFanc_I	Dmd	1144
chrX	84874680	84875079	C	L1MdA_I	Dmd	399
chrX	84875508	84875854	C	L1MdFanc_I	Dmd	346
chrX	84880744	84881133	C	L1MdA_VI	Dmd	389
chrX	84904360	84904961	C	L1MdA_IV	Dmd	601
chrX	84906639	84906821	C	L1MdFanc_I	Dmd	182
chrX	84928422	84928708	C	L1MdF_IV	Dmd	286
chrX	84928709	84928986	+	L1MdF_IV	Dmd	277
chrX	84944610	84944702	C	L1MdF_V	Dmd	92
chrX	84948733	84948839	+	L1MdF_I	Dmd	106
chrX	84948905	84949276	C	L1MdA_IV	Dmd	371
chrX	84969283	84969696	C	L1MdMus_II	Dmd	413
chrX	84981530	84982232	+	L1MdA_VI	Dmd	702
chrX	84987685	84987762	+	L1MdFanc_I	Dmd	77
chrX	84988727	84989535	+	L1MdF_I	Dmd	808
chrX	84992678	84992903	C	L1MdF_IV	Dmd	225
chrX	84992904	84993099	+	L1MdF_IV	Dmd	195
chrX	84995020	84998825	+	L1MdFanc_II	Dmd	3805
chrX	85015536	85015758	+	L1MdV_III	Dmd	222
chrX	85016239	85016849	C	L1MdMus_II	Dmd	610
chrX	85037088	85037910	+	L1MdMus_I	Dmd	822
chrX	85043027	85043536	C	L1MdV_III	Dmd	509
chrX	85059630	85060110	C	L1MdV_I	Dmd	480
chrX	85060111	85060523	+	L1MdV_I	Dmd	412
chrX	85065782	85066681	C	L1MdTf_II	Dmd	899
chrX	85069660	85070376	C	L1MdF_IV	Dmd	716
chrX	85127667	85128334	+	L1MdA_VI	Dmd	667
chrX	85164959	85165666	C	L1MdMus_I	Dmd	707
chrX	85168008	85168165	C	L1MdA_III	Dmd	157
chr13	93745194	93745860	+	L1MdFanc_II	Dmgdh	666
chr4	107678136	107678263	+	L1MdA_III	Dmrtb1	127
chrX	102708241	102708561	+	L1MdF_III	Dmrtc1b	320
chr5	9143337	9144438	C	L1MdMus_I	Dmtf1	1101
chr5	9144439	9145343	+	L1MdMus_I	Dmtf1	904
chr5	9155265	9155353	C	L1MdF_IV	Dmtf1	88
chr18	49844574	49845104	C	L1MdV_I	Dmxl1	530
chr18	49861489	49861701	+	L1MdTf_I	Dmxl1	212
chr18	49887644	49887725	C	L1MdTf_III	Dmxl1	81
chr18	49930434	49931054	C	L1MdA_III	Dmxl1	620
chr18	49933597	49933905	C	L1MdA_III	Dmxl1	308
chr18	49959864	49959949	+	L1MdF_III	Dmxl1	85
chr18	49960121	49960414	C	L1MdFanc_II	Dmxl1	293
chr9	54372171	54373176	+	L1MdFanc_II	Dmxl2	1005
chr9	54389725	54392063	C	L1MdV_I	Dmxl2	2338
chr9	54448308	54448383	+	L1MdTf_III	Dmxl2	75
chr9	54486652	54486787	C	L1MdMus_II	Dmxl2	135
chr8	119582969	119583005	C	L1MdV_II	Dnaaf1	36
chr7	4525069	4525651	C	L1MdV_I	Dnaaf3	582
chr12	117897626	117899175	+	L1MdFanc_II	Dnah11	1549
chr12	117898377	117898895	C	L1MdF_I	Dnah11	518
chr12	118036825	118037744	+	L1MdMus_I	Dnah11	919
chr12	118088048	118090306	+	L1MdF_IV	Dnah11	2258
chr12	118101856	118102097	C	L1MdFanc_I	Dnah11	241
chr12	118102098	118102407	+	L1MdFanc_I	Dnah11	309
chr12	118114832	118115227	+	L1MdF_III	Dnah11	395
chr12	118117991	118118613	+	L1MdA_IV	Dnah11	622
chr12	118118749	118118928	C	L1MdMus_II	Dnah11	179
chr12	118132094	118138331	C	L1MdTf_II	Dnah11	6237
chr12	118144500	118145409	C	L1MdF_IV	Dnah11	909
chr12	118145894	118146180	C	L1MdF_I	Dnah11	286
chr12	118146181	118147377	+	L1MdF_III	Dnah11	1196
chr12	118148613	118154949	+	L1MdMus_I	Dnah11	6336
chr12	118162434	118163658	+	L1MdF_III	Dnah11	1224
chr11	118061980	118062993	C	L1MdMus_I	Dnah17	1013
chr11	69427120	69427191	C	L1MdA_VII	Dnah2	71
chr15	28205521	28205712	C	L1MdF_V	Dnah5	191
chr15	28205713	28206102	+	L1MdF_V	Dnah5	389
chr15	28230645	28230834	+	L1MdMus_II	Dnah5	189
chr15	28252759	28259399	C	L1MdTf_II	Dnah5	6640
chr15	28276507	28276967	C	L1MdA_VII	Dnah5	460
chr15	28280518	28286755	C	L1MdTf_III	Dnah5	6237
chr15	28296257	28296769	C	L1MdF_IV	Dnah5	512
chr15	28298627	28298965	C	L1MdA_VI	Dnah5	338
chr15	28299721	28300507	C	L1MdV_I	Dnah5	786
chr15	28353128	28353369	C	L1MdFanc_I	Dnah5	241
chr15	28363877	28363986	C	L1MdF_III	Dnah5	109
chr15	28363987	28365216	+	L1MdF_III	Dnah5	1229
chr15	28374094	28374367	+	L1MdF_V	Dnah5	273
chr15	28392463	28393438	+	L1MdF_III	Dnah5	975
chr15	28414638	28415074	+	L1MdFanc_II	Dnah5	436
chr15	28422903	28423000	C	L1MdV_II	Dnah5	97
chr15	28425017	28429012	+	L1MdF_V	Dnah5	3995
chr15	28429037	28432066	C	L1MdF_III	Dnah5	3029
chr15	28432067	28434024	+	L1MdF_V	Dnah5	1957
chr15	28446081	28447892	C	L1MdF_V	Dnah5	1811
chr15	28460971	28461344	C	L1MdF_IV	Dnah5	373
chr15	28461345	28461466	+	L1MdF_IV	Dnah5	121
chr6	73105627	73113250	+	L1MdA_I	Dnah6	7623
chr6	73176867	73178367	C	L1MdV_III	Dnah6	1500
chr1	53423851	53424257	C	L1MdV_I	Dnah7a	406
chr1	53449198	53449517	+	L1MdA_VI	Dnah7a	319
chr1	53451181	53451588	C	L1MdF_III	Dnah7a	407
chr1	53457841	53464008	+	L1MdA_VI	Dnah7a	6167
chr1	53474632	53475002	C	L1MdV_II	Dnah7a	370
chr1	53488183	53494278	C	L1MdF_I	Dnah7a	6095
chr1	53496227	53496385	C	L1MdFanc_II	Dnah7a	158
chr1	53512097	53518066	C	L1MdA_VII	Dnah7a	5969
chr1	53519193	53520440	+	L1MdA_I	Dnah7a	1247
chr1	53549658	53555844	C	L1MdA_IV	Dnah7a	6186
chr1	53560185	53560386	+	L1MdV_I	Dnah7a	201
chr1	53569126	53572148	+	L1MdMus_I	Dnah7a	3022
chr1	53594896	53595777	+	L1MdFanc_II	Dnah7a	881
chr1	53598678	53604869	+	L1MdF_III	Dnah7a	6191
chr1	53608345	53610522	+	L1MdA_VI	Dnah7a	2177
chr1	53610523	53610638	+	L1MdA_VII	Dnah7a	115
chr1	53611587	53612382	+	L1MdGf_II	Dnah7a	795
chr1	53617225	53617286	+	L1MdMus_I	Dnah7a	61
chr1	53641347	53641781	C	L1MdFanc_II	Dnah7a	434
chr1	53647425	53647738	+	L1MdA_IV	Dnah7a	313
chr1	53652260	53655597	+	L1MdA_VI	Dnah7a	3337
chr1	53655598	53655618	+	L1MdN_I	Dnah7a	20
chr1	53655619	53655797	+	L1MdFanc_II	Dnah7a	178
chr1	53655798	53659389	+	L1MdN_I	Dnah7a	3591
chr1	53665352	53671962	+	L1MdV_I	Dnah7a	6610
chr1	53671963	53677565	C	L1MdF_V	Dnah7a	5602
chr1	53677585	53678387	+	L1MdV_I	Dnah7a	802
chr1	53687798	53692593	+	L1MdV_II	Dnah7a	4795
chr1	53696930	53697546	+	L1MdMus_II	Dnah7a	616
chr1	53702679	53702800	+	L1MdV_II	Dnah7a	121
chr1	46071070	46077482	C	L1MdA_VI	Dnah7b	6412
chr1	46077805	46077938	C	L1MdV_II	Dnah7b	133
chr1	46083920	46084326	+	L1MdF_III	Dnah7b	406
chr1	46089990	46092993	C	L1MdGf_II	Dnah7b	3003
chr1	46093572	46096575	C	L1MdA_I	Dnah7b	3003
chr1	46103296	46103494	C	L1MdFanc_II	Dnah7b	198
chr1	46108021	46109013	+	L1MdGf_I	Dnah7b	992
chr1	46113953	46115805	C	L1MdF_IV	Dnah7b	1852
chr1	46117980	46118416	+	L1MdFanc_II	Dnah7b	436
chr1	46142744	46148842	C	L1MdF_V	Dnah7b	6098
chr1	46154370	46156076	C	L1MdFanc_II	Dnah7b	1706
chr1	46156075	46156170	C	L1MdFanc_II	Dnah7b	95
chr1	46167927	46168364	C	L1MdFanc_I	Dnah7b	437
chr1	46169766	46171863	+	L1MdFanc_II	Dnah7b	2097
chr1	46171931	46173256	+	L1MdF_III	Dnah7b	1325
chr1	46173261	46174537	+	L1MdFanc_II	Dnah7b	1276
chr1	46192039	46194666	+	L1MdF_III	Dnah7b	2627
chr1	46196040	46196094	+	L1MdMus_II	Dnah7b	54
chr1	46208942	46209224	+	L1MdTf_III	Dnah7b	282
chr1	46241528	46241691	+	L1MdFanc_II	Dnah7b	163
chr1	46253688	46255101	C	L1MdMus_II	Dnah7b	1413
chr1	46261165	46262013	C	L1MdV_I	Dnah7b	848
chr1	46262012	46266905	+	L1MdV_II	Dnah7b	4893
chr1	46282854	46289268	C	L1MdF_I	Dnah7b	6414
chr1	46305598	46310599	C	L1MdF_III	Dnah7b	5001
chr1	46313351	46319727	+	L1MdA_III	Dnah7b	6376
chr1	46320404	46320937	+	L1MdFanc_II	Dnah7b	533
chr1	46326600	46327386	C	L1MdA_III	Dnah7b	786
chr1	46330076	46336236	C	L1MdA_VII	Dnah7b	6160
chr1	46345745	46351925	C	L1MdA_II	Dnah7b	6180
chr1	46366738	46368480	C	L1MdF_IV	Dnah7b	1742
chr1	46430048	46430174	C	L1MdV_II	Dnah7c	126
chr1	46431909	46432059	+	L1MdA_III	Dnah7c	150
chr1	46433803	46439851	+	L1MdFanc_I	Dnah7c	6048
chr1	46440182	46440256	+	L1MdMus_I	Dnah7c	74
chr1	46441440	46442970	C	L1MdMus_I	Dnah7c	1530
chr1	46443010	46450058	C	L1MdTf_I	Dnah7c	7048
chr1	46450060	46454430	C	L1MdFanc_II	Dnah7c	4370
chr1	46467523	46473703	C	L1MdF_III	Dnah7c	6180
chr1	46477032	46477206	C	L1MdFanc_II	Dnah7c	174
chr1	46486128	46491241	+	L1MdA_I	Dnah7c	5113
chr1	46493229	46493624	+	L1MdA_VI	Dnah7c	395
chr1	46495583	46501743	C	L1MdA_VI	Dnah7c	6160
chr1	46502592	46503025	+	L1MdFanc_II	Dnah7c	433
chr1	46504574	46510752	+	L1MdF_III	Dnah7c	6178
chr1	46530158	46530426	+	L1MdA_VI	Dnah7c	268
chr1	46536582	46542545	+	L1MdF_III	Dnah7c	5963
chr1	46545949	46547597	C	L1MdFanc_II	Dnah7c	1648
chr1	46547628	46553867	C	L1MdA_III	Dnah7c	6239
chr1	46553864	46556884	C	L1MdFanc_II	Dnah7c	3020
chr1	46562820	46569175	+	L1MdA_I	Dnah7c	6355
chr1	46573409	46579733	C	L1MdF_IV	Dnah7c	6324
chr1	46583362	46589586	+	L1MdTf_II	Dnah7c	6224
chr1	46599633	46600348	C	L1MdF_IV	Dnah7c	715
chr1	46632648	46633122	C	L1MdV_I	Dnah7c	474
chr1	46641181	46645841	C	L1MdFanc_II	Dnah7c	4660
chr1	46673094	46673227	+	L1MdFanc_II	Dnah7c	133
chr1	46673283	46680266	+	L1MdFanc_I	Dnah7c	6983
chr1	46692309	46693121	C	L1MdF_II	Dnah7c	812
chr1	46692362	46692810	C	L1MdF_III	Dnah7c	448
chr1	46694697	46694887	+	L1MdMus_I	Dnah7c	190
chr1	46700103	46701673	C	L1MdA_III	Dnah7c	1570
chr1	46701714	46708239	C	L1MdTf_III	Dnah7c	6525
chr1	46711476	46712196	+	L1MdFanc_I	Dnah7c	720
chr1	46712197	46713461	+	L1MdV_II	Dnah7c	1264
chr1	46714848	46715747	+	L1MdMus_II	Dnah7c	899
chr1	46715751	46719194	+	L1MdF_IV	Dnah7c	3443
chr1	46719193	46719584	+	L1MdMus_II	Dnah7c	391
chr1	46719584	46723789	+	L1MdF_II	Dnah7c	4205
chr1	46723790	46724701	+	L1MdMus_II	Dnah7c	911
chr1	46728698	46729718	C	L1MdA_III	Dnah7c	1020
chr1	46731169	46732548	C	L1MdV_I	Dnah7c	1379
chr1	46751293	46751441	+	L1MdF_IV	Dnah7c	148
chr1	46751443	46757634	+	L1MdA_III	Dnah7c	6191
chr1	46786895	46788132	+	L1MdA_IV	Dnah7c	1237
chr1	46799950	46800068	C	L1MdF_IV	Dnah7c	118
chr1	46800158	46800827	+	L1MdF_IV	Dnah7c	669
chr17	30681920	30682400	C	L1MdV_I	Dnah8	480
chr17	30682401	30682621	+	L1MdV_I	Dnah8	220
chr11	65846768	65846821	C	L1MdF_II	Dnah9	53
chr11	65846822	65847496	+	L1MdF_II	Dnah9	674
chr11	65859902	65860529	+	L1MdA_VII	Dnah9	627
chr11	65870002	65870057	C	L1MdTf_III	Dnah9	55
chr11	65897172	65903367	+	L1MdA_II	Dnah9	6195
chr11	65908372	65908776	C	L1MdV_II	Dnah9	404
chr11	65909891	65910706	+	L1MdMus_I	Dnah9	815
chr11	65943202	65943283	+	L1MdN_I	Dnah9	81
chr11	65957202	65959291	C	L1MdV_II	Dnah9	2089
chr11	66002553	66002622	+	L1MdF_V	Dnah9	69
chr11	66002618	66002666	+	L1MdV_I	Dnah9	48
chr11	66002623	66002637	+	L1MdV_I	Dnah9	14
chr11	66007310	66013625	+	L1MdA_VI	Dnah9	6315
chr11	66012532	66013431	+	L1MdF_IV	Dnah9	899
chr11	66077425	66078021	+	L1MdF_V	Dnah9	596
chr11	66136704	66137057	C	L1MdV_I	Dnah9	353
chr11	66137058	66137639	+	L1MdV_I	Dnah9	581
chr16	4686380	4686662	C	L1MdF_III	Dnaja3	282
chr3	137881333	137882827	C	L1MdFanc_I	Dnajb14	1494
chr5	29770462	29770529	C	L1MdFanc_I	Dnajb6	67
chr2	18223679	18224036	+	L1MdV_III	Dnajc1	357
chr2	18230904	18231040	+	L1MdA_VI	Dnajc1	136
chr2	18245520	18246155	C	L1MdF_V	Dnajc1	635
chr2	18246148	18247761	+	L1MdF_IV	Dnajc1	1613
chr2	18249977	18253093	C	L1MdV_III	Dnajc1	3116
chr2	18253508	18259829	+	L1MdMus_I	Dnajc1	6321
chr2	18268369	18274485	C	L1MdF_IV	Dnajc1	6116
chr2	18275410	18275984	+	L1MdF_V	Dnajc1	574
chr2	18309004	18309114	C	L1MdFanc_II	Dnajc1	110
chr2	18309115	18309672	+	L1MdFanc_II	Dnajc1	557
chr2	18322928	18324453	+	L1MdMus_I	Dnajc1	1525
chr2	18330681	18331134	C	L1MdV_III	Dnajc1	453
chr2	18334576	18334959	C	L1MdV_II	Dnajc1	383
chr2	18389184	18389439	C	L1MdV_II	Dnajc1	255
chr9	104222067	104228275	C	L1MdTf_I	Dnajc13	6208
chr10	128809279	128809351	C	L1MdF_IV	Dnajc14	72
chr14	77827799	77828173	+	L1MdF_III	Dnajc15	374
chr18	35700015	35700330	C	L1MdF_IV	Dnajc18	315
chr5	21776887	21777229	C	L1MdV_I	Dnajc2	342
chr5	21777230	21777829	+	L1MdFanc_II	Dnajc2	599
chr2	106001169	106001553	C	L1MdA_VII	Dnajc24	384
chr2	106002343	106002762	+	L1MdF_IV	Dnajc24	419
chr14	118949291	118950242	C	L1MdMus_I	Dnajc3	951
chr14	118954205	118954437	+	L1MdMus_II	Dnajc3	232
chr3	19541088	19543161	C	L1MdF_IV	Dnajc5b	2073
chr3	19561815	19562270	C	L1MdMus_II	Dnajc5b	455
chr3	19575804	19576549	+	L1MdF_I	Dnajc5b	745
chr3	19594925	19601144	C	L1MdF_I	Dnajc5b	6219
chr4	101533063	101533221	C	L1MdV_II	Dnajc6	158
chr4	101556566	101557088	C	L1MdA_III	Dnajc6	522
chr15	79772292	79772649	+	L1MdF_IV	Dnal4	357
chr4	125058433	125058514	+	L1MdN_I	Dnali1	81
chr1	84373402	84379675	C	L1MdTf_III	Dner	6273
chr1	84384303	84384474	+	L1MdF_V	Dner	171
chr1	84388426	84389291	C	L1MdMus_I	Dner	865
chr1	84445192	84445245	+	L1MdA_IV	Dner	53
chr1	84446324	84446920	C	L1MdA_IV	Dner	596
chr1	84451681	84458199	+	L1MdA_I	Dner	6518
chr1	84481491	84482359	C	L1MdF_I	Dner	868
chr1	84483508	84484322	+	L1MdF_IV	Dner	814
chr1	84564120	84565153	C	L1MdF_III	Dner	1033
chr1	84564857	84570155	C	L1MdA_IV	Dner	5298
chr1	84570158	84570339	C	L1MdF_III	Dner	181
chr1	84571743	84576466	+	L1MdTf_II	Dner	4723
chr1	84592062	84592173	+	L1MdV_III	Dner	111
chr1	84593830	84594135	+	L1MdF_III	Dner	305
chr1	84602188	84602699	+	L1MdF_V	Dner	511
chr1	84606401	84607554	+	L1MdA_VII	Dner	1153
chr1	84632065	84632141	+	L1MdF_I	Dner	76
chr2	32345513	32345882	C	L1MdA_VII	Dnm1	369
chr16	16328104	16328614	C	L1MdMus_II	Dnm1l	510
chr16	16328615	16328740	+	L1MdMus_II	Dnm1l	125
chr9	21467881	21468283	C	L1MdF_III	Dnm2	402
chr9	21491455	21491532	C	L1MdA_I	Dnm2	77
chr1	162050626	162051540	C	L1MdV_I	Dnm3	914
chr1	162059982	162060446	+	L1MdV_III	Dnm3	464
chr1	162063582	162070160	+	L1MdTf_I	Dnm3	6578
chr1	162087298	162088373	C	L1MdA_I	Dnm3	1075
chr1	162088374	162088511	+	L1MdA_I	Dnm3	137
chr1	162102899	162103325	+	L1MdTf_II	Dnm3	426
chr1	162114258	162120543	C	L1MdTf_I	Dnm3	6285
chr1	162129946	162130085	+	L1MdA_IV	Dnm3	139
chr1	162214360	162214491	+	L1MdMus_I	Dnm3	131
chr1	162245168	162245915	C	L1MdTf_III	Dnm3	747
chr1	162261976	162262063	+	L1MdTf_III	Dnm3	87
chr1	162264037	162270622	C	L1MdA_I	Dnm3	6585
chr1	162338490	162345385	+	L1MdGf_I	Dnm3	6895
chr1	162368585	162369634	C	L1MdFanc_I	Dnm3	1049
chr1	162401843	162402400	C	L1MdFanc_II	Dnm3	557
chr1	162425146	162425466	+	L1MdTf_I	Dnm3	320
chr1	162431675	162431746	+	L1MdF_I	Dnm3	71
chr1	162440113	162443305	+	L1MdF_III	Dnm3	3192
chr1	162443306	162443320	+	L1MdF_III	Dnm3	14
chr2	153667134	153667400	C	L1MdMus_I	Dnmt3b	266
chr10	78058252	78058305	C	L1MdMus_I	Dnmt3l	53
chr2	164764139	164764692	+	L1MdF_II	Dnttip1	553
chr7	134712589	134713226	C	L1MdA_III	Dock1	637
chr7	134713227	134713741	+	L1MdA_III	Dock1	514
chr7	134721826	134722480	+	L1MdA_V	Dock1	654
chr7	134780517	134780714	C	L1MdA_III	Dock1	197
chr7	134795926	134796099	C	L1MdV_III	Dock1	173
chr7	134982167	134984469	C	L1MdA_VI	Dock1	2302
chr7	134984469	134984910	+	L1MdA_VI	Dock1	441
chr1	80526764	80527043	+	L1MdA_III	Dock10	279
chr1	80538012	80538411	+	L1MdA_V	Dock10	399
chr1	80544591	80544732	+	L1MdGf_I	Dock10	141
chr1	80571040	80571475	+	L1MdA_III	Dock10	435
chr1	80578868	80579853	C	L1MdF_I	Dock10	985
chr1	80601290	80603034	+	L1MdF_IV	Dock10	1744
chr1	80606865	80607516	C	L1MdA_IV	Dock10	651
chr1	80663364	80664264	+	L1MdF_III	Dock10	900
chr1	80669501	80669814	C	L1MdF_IV	Dock10	313
chr1	80677939	80678050	C	L1MdV_III	Dock10	111
chr1	80678051	80678953	+	L1MdV_III	Dock10	902
chr1	80679043	80679482	+	L1MdA_II	Dock10	439
chr1	80682744	80687755	C	L1MdFanc_I	Dock10	5011
chr1	80687753	80694314	C	L1MdA_I	Dock10	6561
chr1	80694315	80695542	C	L1MdFanc_I	Dock10	1227
chr1	80740984	80741033	C	L1MdTf_III	Dock10	49
chrX	35940809	35943989	C	L1MdF_V	Dock11	3180
chrX	35958290	35958453	+	L1MdA_I	Dock11	163
chrX	36012011	36012529	C	L1MdV_II	Dock11	518
chrX	36014381	36014448	C	L1MdV_II	Dock11	67
chrX	36022019	36022079	+	L1MdV_II	Dock11	60
chrX	36041836	36042438	C	L1MdV_I	Dock11	602
chrX	36042444	36042964	+	L1MdV_I	Dock11	520
chrX	36059237	36059450	+	L1MdFanc_II	Dock11	213
chrX	36074368	36075033	+	L1MdFanc_II	Dock11	665
chr11	34461427	34461528	C	L1MdTf_III	Dock2	101
chr11	34514725	34514862	+	L1MdTf_III	Dock2	137
chr11	34540921	34542789	+	L1MdA_II	Dock2	1868
chr11	34709054	34709384	+	L1MdF_III	Dock2	330
chr11	34746911	34753299	+	L1MdF_IV	Dock2	6388
chr9	106918440	106924729	+	L1MdGf_II	Dock3	6289
chr9	106925900	106926468	+	L1MdF_III	Dock3	568
chr9	106930639	106930934	C	L1MdF_I	Dock3	295
chr9	106960887	106961203	C	L1MdFanc_I	Dock3	316
chr9	106973186	106973651	C	L1MdF_V	Dock3	465
chr9	107015240	107017120	C	L1MdF_III	Dock3	1880
chr9	107037633	107037997	C	L1MdA_III	Dock3	364
chr9	107046650	107047004	C	L1MdV_III	Dock3	354
chr9	107057053	107057323	+	L1MdN_I	Dock3	270
chr9	107065009	107065256	C	L1MdV_III	Dock3	247
chr9	107065267	107065711	C	L1MdFanc_II	Dock3	444
chr9	107069660	107069982	C	L1MdA_IV	Dock3	322
chr9	107072842	107079083	+	L1MdGf_I	Dock3	6241
chr9	107088094	107090018	C	L1MdN_I	Dock3	1924
chr9	107097059	107097684	+	L1MdF_IV	Dock3	625
chr9	107097683	107097726	C	L1MdV_II	Dock3	43
chr9	107097725	107099296	+	L1MdV_II	Dock3	1571
chr9	107101487	107102047	+	L1MdFanc_I	Dock3	560
chr9	107103728	107105790	+	L1MdTf_III	Dock3	2062
chr9	107121758	107124240	+	L1MdA_VII	Dock3	2482
chr9	107124270	107124491	C	L1MdA_VII	Dock3	221
chr9	107124519	107125834	+	L1MdA_VI	Dock3	1315
chr9	107127985	107134568	C	L1MdA_I	Dock3	6583
chr9	107140561	107142912	C	L1MdGf_I	Dock3	2351
chr9	107142911	107143960	+	L1MdGf_I	Dock3	1049
chr9	107155982	107157079	C	L1MdFanc_II	Dock3	1097
chr9	107174012	107174401	C	L1MdFanc_II	Dock3	389
chr9	107174399	107175929	+	L1MdFanc_II	Dock3	1530
chr9	107181439	107181737	C	L1MdF_III	Dock3	298
chr9	107197502	107200695	+	L1MdV_III	Dock3	3193
chr9	107202313	107202976	+	L1MdA_IV	Dock3	663
chr9	107207518	107209895	C	L1MdF_V	Dock3	2377
chr9	107210601	107212311	+	L1MdTf_III	Dock3	1710
chr12	40470690	40471224	C	L1MdFanc_I	Dock4	534
chr12	40471225	40471274	+	L1MdMus_I	Dock4	49
chr12	40524145	40524428	+	L1MdGf_I	Dock4	283
chr12	40603645	40603819	C	L1MdFanc_II	Dock4	174
chr12	40652152	40652552	C	L1MdV_I	Dock4	400
chr12	40652553	40652606	+	L1MdTf_II	Dock4	53
chr12	40658417	40659042	C	L1MdFanc_I	Dock4	625
chr12	40659043	40659643	+	L1MdFanc_I	Dock4	600
chr12	40734458	40734655	C	L1MdA_III	Dock4	197
chr12	40736052	40736253	+	L1MdF_I	Dock4	201
chr12	40769662	40770398	+	L1MdMus_II	Dock4	736
chr14	67755239	67755275	+	L1MdTf_III	Dock5	36
chr14	67823587	67823682	C	L1MdF_I	Dock5	95
chr14	67913072	67913952	C	L1MdFanc_I	Dock5	880
chr4	98943250	98943549	+	L1MdA_V	Dock7	299
chr4	98996888	98997241	+	L1MdF_I	Dock7	353
chr4	99002537	99003123	+	L1MdF_I	Dock7	586
chr4	99071096	99072186	C	L1MdV_III	Dock7	1090
chr4	99080239	99080373	C	L1MdA_IV	Dock7	134
chr4	99095821	99097448	C	L1MdA_III	Dock7	1627
chr4	99105060	99106019	C	L1MdFanc_I	Dock7	959
chr19	25009879	25010190	+	L1MdA_III	Dock8	311
chr19	25049874	25050067	+	L1MdF_V	Dock8	193
chr19	25084624	25085017	C	L1MdF_III	Dock8	393
chr19	25128327	25128783	C	L1MdV_I	Dock8	456
chr19	25131038	25131572	C	L1MdA_VII	Dock8	534
chr19	25152245	25152509	+	L1MdV_III	Dock8	264
chr14	121681651	121681985	C	L1MdA_III	Dock9	334
chr14	121699165	121699714	+	L1MdA_II	Dock9	549
chr2	170773322	170773631	C	L1MdMus_II	Dok5	309
chr18	89310657	89312283	+	L1MdF_III	Dok6	1626
chr18	89315833	89317230	+	L1MdF_III	Dok6	1397
chr18	89319233	89320090	C	L1MdF_IV	Dok6	857
chr18	89333422	89336263	+	L1MdF_III	Dok6	2841
chr18	89336131	89336221	+	L1MdA_VI	Dok6	90
chr18	89341483	89342107	C	L1MdF_I	Dok6	624
chr18	89350040	89350152	C	L1MdV_II	Dok6	112
chr18	89360397	89361545	C	L1MdF_III	Dok6	1148
chr18	89361529	89362623	+	L1MdF_III	Dok6	1094
chr18	89366596	89367578	+	L1MdF_III	Dok6	982
chr18	89370017	89377398	+	L1MdA_I	Dok6	7381
chr18	89375065	89375681	C	L1MdTf_I	Dok6	616
chr18	89382804	89383017	+	L1MdV_I	Dok6	213
chr18	89384883	89384946	C	L1MdV_III	Dok6	63
chr18	89385540	89386777	C	L1MdF_III	Dok6	1237
chr18	89386773	89387872	+	L1MdF_III	Dok6	1099
chr18	89394828	89396531	+	L1MdA_III	Dok6	1703
chr18	89404472	89404931	+	L1MdF_IV	Dok6	459
chr18	89407651	89413833	+	L1MdA_III	Dok6	6182
chr18	89422950	89423073	+	L1MdV_III	Dok6	123
chr18	89431451	89431617	+	L1MdA_IV	Dok6	166
chr18	89436116	89436882	C	L1MdA_VII	Dok6	766
chr18	89437734	89438108	C	L1MdA_III	Dok6	374
chr18	89444731	89444986	+	L1MdV_II	Dok6	255
chr18	89473365	89473405	C	L1MdF_I	Dok6	40
chr18	89479132	89479632	+	L1MdF_I	Dok6	500
chr18	89483588	89484376	+	L1MdV_I	Dok6	788
chr18	89503194	89503932	C	L1MdV_III	Dok6	738
chr18	89526757	89527133	C	L1MdV_I	Dok6	376
chr18	89540175	89541080	C	L1MdF_IV	Dok6	905
chr18	89544532	89544877	+	L1MdA_VI	Dok6	345
chr18	89554641	89556174	+	L1MdF_III	Dok6	1533
chr18	89568436	89569068	+	L1MdA_VII	Dok6	632
chr18	89572860	89572912	+	L1MdTf_II	Dok6	52
chr18	89580961	89582812	+	L1MdA_VI	Dok6	1851
chr18	89585226	89591229	+	L1MdA_IV	Dok6	6003
chr18	89595430	89595581	C	L1MdV_III	Dok6	151
chr18	89595566	89596374	+	L1MdV_III	Dok6	808
chr18	89603058	89603151	C	L1MdV_II	Dok6	93
chr18	89607794	89608275	C	L1MdA_V	Dok6	481
chr18	89611622	89611806	C	L1MdMus_I	Dok6	184
chr18	89611807	89612489	+	L1MdMus_I	Dok6	682
chr18	89615538	89615819	C	L1MdA_VII	Dok6	281
chr18	89620910	89622248	C	L1MdA_VII	Dok6	1338
chr18	89625692	89626344	C	L1MdFanc_I	Dok6	652
chr18	89626547	89626754	+	L1MdA_III	Dok6	207
chr18	89634595	89635947	C	L1MdA_III	Dok6	1352
chr18	89641269	89641465	+	L1MdV_II	Dok6	196
chr18	89647170	89647424	+	L1MdV_III	Dok6	254
chr18	89652455	89652629	C	L1MdMus_II	Dok6	174
chr18	89652630	89653290	+	L1MdMus_II	Dok6	660
chr18	89663568	89664320	+	L1MdA_VII	Dok6	752
chr18	89665162	89666318	C	L1MdF_III	Dok6	1156
chr18	89666320	89667288	+	L1MdF_III	Dok6	968
chr18	89669094	89675182	+	L1MdA_VII	Dok6	6088
chr18	89678435	89678866	C	L1MdMus_II	Dok6	431
chr18	89682684	89689029	C	L1MdA_I	Dok6	6345
chr18	89693112	89693375	C	L1MdF_III	Dok6	263
chr18	89707722	89708941	+	L1MdV_I	Dok6	1219
chr18	89719377	89723287	C	L1MdV_II	Dok6	3910
chr18	89720179	89720385	C	L1MdF_III	Dok6	206
chr18	89723644	89724161	+	L1MdV_III	Dok6	517
chr18	89730215	89731845	+	L1MdMus_I	Dok6	1630
chr18	89732145	89733041	C	L1MdF_III	Dok6	896
chr18	89742095	89742258	C	L1MdA_V	Dok6	163
chr18	89745102	89746570	+	L1MdF_III	Dok6	1468
chr18	89747037	89748146	+	L1MdV_II	Dok6	1109
chr18	89750056	89750453	C	L1MdA_IV	Dok6	397
chr18	89751135	89752120	+	L1MdF_I	Dok6	985
chr18	89753166	89753325	+	L1MdFanc_II	Dok6	159
chr18	89759703	89760280	C	L1MdA_VI	Dok6	577
chr18	89760296	89760515	+	L1MdA_VII	Dok6	219
chr18	89761211	89761313	+	L1MdF_III	Dok6	102
chr9	86495898	86496160	C	L1MdFanc_II	Dopey1	262
chr9	86534580	86535342	+	L1MdV_I	Dopey1	762
chr9	86538727	86540283	C	L1MdA_III	Dopey1	1556
chr16	93718801	93719162	+	L1MdV_I	Dopey2	361
chr12	83245696	83246174	+	L1MdA_III	Dpf3	478
chr12	83345247	83345586	C	L1MdV_II	Dpf3	339
chr12	83357009	83359026	+	L1MdFanc_I	Dpf3	2017
chr3	115908104	115908259	C	L1MdTf_III	Dph5	155
chr3	115908260	115909034	+	L1MdTf_III	Dph5	774
chr3	115915911	115922967	+	L1MdTf_II	Dph5	7056
chr2	114524187	114524473	+	L1MdV_I	Dph6	286
chr2	114526740	114527366	C	L1MdA_III	Dph6	626
chr2	114533497	114534752	C	L1MdV_II	Dph6	1255
chr2	114547807	114548077	+	L1MdFanc_II	Dph6	270
chr2	114549481	114555780	C	L1MdF_I	Dph6	6299
chr2	114562009	114566042	+	L1MdFanc_I	Dph6	4033
chr2	114564426	114564792	C	L1MdF_V	Dph6	366
chr2	114594399	114595696	+	L1MdF_IV	Dph6	1297
chr2	114629176	114629395	C	L1MdV_II	Dph6	219
chr1	123348660	123348721	+	L1MdMus_II	Dpp10	61
chr1	123383273	123384083	+	L1MdF_I	Dpp10	810
chr1	123399448	123400258	C	L1MdF_IV	Dpp10	810
chr1	123412179	123413090	+	L1MdF_V	Dpp10	911
chr1	123456646	123456836	C	L1MdF_I	Dpp10	190
chr1	123462129	123462897	C	L1MdFanc_II	Dpp10	768
chr1	123462894	123464032	+	L1MdFanc_II	Dpp10	1138
chr1	123469501	123469745	C	L1MdA_III	Dpp10	244
chr1	123472762	123472804	+	L1MdMus_II	Dpp10	42
chr1	123473908	123474549	C	L1MdF_III	Dpp10	641
chr1	123482458	123482678	C	L1MdFanc_II	Dpp10	220
chr1	123483159	123483351	+	L1MdA_VII	Dpp10	192
chr1	123488005	123488534	+	L1MdF_V	Dpp10	529
chr1	123499256	123499673	+	L1MdA_IV	Dpp10	417
chr1	123514400	123516678	+	L1MdTf_III	Dpp10	2278
chr1	123531010	123532285	+	L1MdF_IV	Dpp10	1275
chr1	123538791	123539035	C	L1MdV_I	Dpp10	244
chr1	123539036	123539215	+	L1MdV_I	Dpp10	179
chr1	123551000	123551511	C	L1MdA_VII	Dpp10	511
chr1	123551514	123552190	+	L1MdA_VII	Dpp10	676
chr1	123567513	123568733	C	L1MdA_III	Dpp10	1220
chr1	123568800	123569353	C	L1MdMus_II	Dpp10	553
chr1	123589161	123590700	+	L1MdTf_II	Dpp10	1539
chr1	123594687	123595316	C	L1MdTf_II	Dpp10	629
chr1	123595298	123595756	+	L1MdTf_II	Dpp10	458
chr1	123598643	123601044	+	L1MdV_III	Dpp10	2401
chr1	123600278	123600875	C	L1MdA_III	Dpp10	597
chr1	123622977	123623088	C	L1MdA_III	Dpp10	111
chr1	123623089	123623736	+	L1MdA_III	Dpp10	647
chr1	123651217	123651721	C	L1MdGf_I	Dpp10	504
chr1	123651722	123652889	+	L1MdGf_I	Dpp10	1167
chr1	123655830	123656244	C	L1MdMus_II	Dpp10	414
chr1	123662551	123663081	C	L1MdA_III	Dpp10	530
chr1	123678621	123680491	C	L1MdF_V	Dpp10	1870
chr1	123680486	123681998	+	L1MdF_V	Dpp10	1512
chr1	123685373	123686058	+	L1MdA_I	Dpp10	685
chr1	123693775	123693970	C	L1MdFanc_I	Dpp10	195
chr1	123696468	123696624	C	L1MdF_IV	Dpp10	156
chr1	123696626	123696798	+	L1MdF_V	Dpp10	172
chr1	123704973	123705167	C	L1MdA_IV	Dpp10	194
chr1	123705168	123705509	+	L1MdF_III	Dpp10	341
chr1	123712599	123713913	C	L1MdF_III	Dpp10	1314
chr1	123713943	123715740	+	L1MdFanc_I	Dpp10	1797
chr1	123716360	123716994	+	L1MdA_VI	Dpp10	634
chr1	123720692	123721372	C	L1MdF_IV	Dpp10	680
chr1	123721360	123722680	+	L1MdF_IV	Dpp10	1320
chr1	123747207	123748275	C	L1MdA_VI	Dpp10	1068
chr1	123762333	123762786	C	L1MdFanc_II	Dpp10	453
chr1	123762787	123763025	+	L1MdFanc_II	Dpp10	238
chr1	123780210	123780505	C	L1MdV_I	Dpp10	295
chr1	123783818	123784022	C	L1MdV_I	Dpp10	204
chr1	123784023	123784079	+	L1MdV_I	Dpp10	56
chr1	123808735	123809145	+	L1MdA_IV	Dpp10	410
chr1	123818716	123820191	+	L1MdF_V	Dpp10	1475
chr1	123857042	123863470	+	L1MdTf_I	Dpp10	6428
chr1	123865588	123865762	+	L1MdFanc_II	Dpp10	174
chr1	123867570	123872798	+	L1MdF_III	Dpp10	5228
chr1	123872799	123873787	+	L1MdF_II	Dpp10	988
chr1	123873791	123880155	+	L1MdA_II	Dpp10	6364
chr1	123880918	123881590	C	L1MdFanc_II	Dpp10	672
chr1	123882604	123882620	C	L1MdFanc_II	Dpp10	16
chr1	123933043	123933511	+	L1MdFanc_II	Dpp10	468
chr1	123951907	123952744	C	L1MdA_VII	Dpp10	837
chr1	123962574	123962962	C	L1MdF_V	Dpp10	388
chr1	123990892	123991400	C	L1MdA_VII	Dpp10	508
chr1	124007029	124008467	C	L1MdA_II	Dpp10	1438
chr1	124009434	124010085	+	L1MdF_IV	Dpp10	651
chr1	124018140	124018328	+	L1MdF_I	Dpp10	188
chr2	62389666	62390052	C	L1MdF_IV	Dpp4	386
chr2	62390053	62390261	+	L1MdF_IV	Dpp4	208
chr2	62390639	62390706	C	L1MdV_I	Dpp4	67
chr2	62390707	62390777	+	L1MdF_V	Dpp4	70
chr5	26842079	26842368	+	L1MdA_VI	Dpp6	289
chr5	26862099	26862666	+	L1MdFanc_I	Dpp6	567
chr5	26881564	26881830	C	L1MdF_I	Dpp6	266
chr5	26897011	26897383	C	L1MdV_II	Dpp6	372
chr5	26960800	26962269	+	L1MdA_VI	Dpp6	1469
chr5	26969222	26969298	C	L1MdF_IV	Dpp6	76
chr5	26973443	26973518	+	L1MdV_I	Dpp6	75
chr5	27006990	27007136	+	L1MdA_VII	Dpp6	146
chr5	27043979	27044183	+	L1MdFanc_II	Dpp6	204
chr5	27092213	27092391	C	L1MdA_VII	Dpp6	178
chr5	27102838	27103205	C	L1MdA_III	Dpp6	367
chr5	27115843	27116574	C	L1MdA_VI	Dpp6	731
chr5	27224779	27231426	C	L1MdA_II	Dpp6	6647
chr5	27232596	27232936	C	L1MdFanc_I	Dpp6	340
chr5	27256482	27257626	C	L1MdV_II	Dpp6	1144
chr5	27296141	27302560	+	L1MdTf_I	Dpp6	6419
chr5	27307371	27308110	+	L1MdF_IV	Dpp6	739
chr5	27345610	27346017	C	L1MdGf_II	Dpp6	407
chr5	27346018	27346132	+	L1MdA_II	Dpp6	114
chr5	27355690	27355842	C	L1MdF_IV	Dpp6	152
chr5	27358908	27365573	C	L1MdGf_I	Dpp6	6665
chr5	27365550	27365584	C	L1MdF_I	Dpp6	34
chr5	27377798	27377843	C	L1MdV_III	Dpp6	45
chr5	27377841	27379113	+	L1MdFanc_I	Dpp6	1272
chr5	27433932	27435235	C	L1MdGf_I	Dpp6	1303
chr5	27442890	27444507	C	L1MdF_III	Dpp6	1617
chr5	27444509	27446155	+	L1MdF_III	Dpp6	1646
chr5	27468363	27468605	C	L1MdFanc_I	Dpp6	242
chr5	27468607	27469240	+	L1MdMus_I	Dpp6	633
chr5	27493707	27494722	C	L1MdMus_II	Dpp6	1015
chr5	27504889	27505028	C	L1MdFanc_I	Dpp6	139
chr5	27510154	27516642	C	L1MdF_IV	Dpp6	6488
chr5	27523824	27526330	C	L1MdFanc_I	Dpp6	2506
chr5	27562273	27564900	C	L1MdA_III	Dpp6	2627
chr5	27573391	27573665	C	L1MdA_III	Dpp6	274
chr5	27577713	27577753	C	L1MdFanc_I	Dpp6	40
chr5	27577751	27578278	+	L1MdFanc_I	Dpp6	527
chr5	27629518	27631255	+	L1MdV_III	Dpp6	1737
chr5	27639243	27641168	C	L1MdF_III	Dpp6	1925
chr5	27645672	27647909	C	L1MdF_IV	Dpp6	2237
chr5	27646939	27647523	C	L1MdA_VI	Dpp6	584
chr5	27647883	27647941	+	L1MdF_V	Dpp6	58
chr5	27647942	27648083	+	L1MdF_IV	Dpp6	141
chr9	65050220	65050295	+	L1MdF_IV	Dpp8	75
chr9	65057083	65057180	C	L1MdV_II	Dpp8	97
chr17	56213486	56213577	+	L1MdFanc_II	Dpp9	91
chr11	46622093	46622142	C	L1MdFanc_I	Dppa1	49
chr11	46622143	46622843	+	L1MdFanc_I	Dppa1	700
chr16	48285930	48287515	C	L1MdMus_II	Dppa4	1585
chr9	24452193	24452250	+	L1MdMus_II	Dpy19l1	57
chr9	24467844	24467908	+	L1MdFanc_I	Dpy19l1	64
chr9	24474246	24474624	C	L1MdF_III	Dpy19l1	378
chr9	24474696	24475052	+	L1MdA_VI	Dpy19l1	356
chr9	24475943	24476046	C	L1MdA_IV	Dpy19l1	103
chr9	24491909	24492322	+	L1MdV_III	Dpy19l1	413
chr9	24558936	24565046	C	L1MdV_II	Dpy19l2	6110
chr9	24566827	24571437	+	L1MdMus_II	Dpy19l2	4610
chr9	24570256	24570464	+	L1MdV_I	Dpy19l2	208
chr9	24575923	24578393	+	L1MdMus_II	Dpy19l2	2470
chr9	24592850	24592941	C	L1MdV_II	Dpy19l2	91
chr9	24601811	24607280	+	L1MdF_III	Dpy19l2	5469
chr9	24607282	24607532	+	L1MdA_VI	Dpy19l2	250
chr9	24608665	24609149	+	L1MdV_II	Dpy19l2	484
chr9	24623903	24624387	+	L1MdFanc_I	Dpy19l2	484
chr9	24627677	24627818	C	L1MdF_V	Dpy19l2	141
chr9	24630772	24630967	C	L1MdV_II	Dpy19l2	195
chr9	24632077	24636389	+	L1MdFanc_I	Dpy19l2	4312
chr9	24636390	24637966	+	L1MdV_II	Dpy19l2	1576
chr9	24644756	24644996	C	L1MdF_IV	Dpy19l2	240
chr9	24651227	24651347	C	L1MdFanc_II	Dpy19l2	120
chr9	24651347	24652534	+	L1MdV_I	Dpy19l2	1187
chr9	24652718	24653303	C	L1MdF_III	Dpy19l2	585
chr9	24653432	24655779	C	L1MdA_VII	Dpy19l2	2347
chr9	24674095	24679474	+	L1MdFanc_II	Dpy19l2	5379
chr4	11300863	11303075	C	L1MdF_V	Dpy19l4	2212
chr4	11307873	11308003	C	L1MdV_III	Dpy19l4	130
chr3	118568153	118568659	+	L1MdA_III	Dpyd	506
chr3	118571880	118578243	C	L1MdA_I	Dpyd	6363
chr3	118597379	118598222	C	L1MdMus_I	Dpyd	843
chr3	118598252	118598440	C	L1MdFanc_I	Dpyd	188
chr3	118605211	118606043	C	L1MdF_II	Dpyd	832
chr3	118613792	118616962	C	L1MdF_V	Dpyd	3170
chr3	118634598	118635299	C	L1MdF_V	Dpyd	701
chr3	118643164	118644017	+	L1MdV_I	Dpyd	853
chr3	118650409	118650614	C	L1MdA_IV	Dpyd	205
chr3	118668393	118668672	C	L1MdMus_II	Dpyd	279
chr3	118682099	118682946	C	L1MdFanc_I	Dpyd	847
chr3	118682945	118683563	+	L1MdFanc_I	Dpyd	618
chr3	118686575	118687632	+	L1MdF_III	Dpyd	1057
chr3	118708113	118710819	C	L1MdFanc_I	Dpyd	2706
chr3	118713770	118720178	+	L1MdTf_II	Dpyd	6408
chr3	118732090	118732678	C	L1MdV_III	Dpyd	588
chr3	118732682	118732895	+	L1MdV_III	Dpyd	213
chr3	118735963	118736512	C	L1MdF_IV	Dpyd	549
chr3	118742082	118742559	C	L1MdFanc_II	Dpyd	477
chr3	118746855	118747060	C	L1MdA_VII	Dpyd	205
chr3	118767725	118768034	C	L1MdA_VI	Dpyd	309
chr3	118769281	118769859	C	L1MdF_I	Dpyd	578
chr3	118769860	118770359	+	L1MdF_I	Dpyd	499
chr3	118775799	118776300	C	L1MdMus_II	Dpyd	501
chr3	118780667	118780707	+	L1MdV_II	Dpyd	40
chr3	118790707	118790826	C	L1MdTf_II	Dpyd	119
chr3	118800267	118801397	+	L1MdMus_II	Dpyd	1130
chr3	118820047	118820255	+	L1MdV_I	Dpyd	208
chr3	118820536	118821164	+	L1MdA_IV	Dpyd	628
chr3	118853245	118853342	C	L1MdA_I	Dpyd	97
chr3	118904914	118905305	C	L1MdA_I	Dpyd	391
chr3	118924818	118925863	C	L1MdTf_III	Dpyd	1045
chr3	118925864	118926745	+	L1MdTf_III	Dpyd	881
chr3	118936965	118937315	C	L1MdFanc_II	Dpyd	350
chr3	118937316	118937873	+	L1MdFanc_II	Dpyd	557
chr3	118946833	118947978	C	L1MdA_VII	Dpyd	1145
chr3	118947979	118948433	+	L1MdA_VII	Dpyd	454
chr3	118952305	118958569	+	L1MdF_I	Dpyd	6264
chr3	118962808	118966255	+	L1MdV_II	Dpyd	3447
chr3	118969512	118975779	C	L1MdF_IV	Dpyd	6267
chr3	118981332	118981877	C	L1MdFanc_II	Dpyd	545
chr3	119009473	119009974	C	L1MdA_VII	Dpyd	501
chr3	119010541	119011076	+	L1MdGf_I	Dpyd	535
chr3	119013273	119013876	C	L1MdV_I	Dpyd	603
chr3	119033661	119034087	C	L1MdF_III	Dpyd	426
chr3	119034088	119034196	+	L1MdF_III	Dpyd	108
chr3	119037056	119037457	C	L1MdA_V	Dpyd	401
chr3	119037459	119037710	+	L1MdA_V	Dpyd	251
chr3	119095961	119096574	C	L1MdF_I	Dpyd	613
chr3	119117240	119117461	C	L1MdA_IV	Dpyd	221
chr3	119123539	119123873	+	L1MdA_VII	Dpyd	334
chr3	119129349	119129634	+	L1MdA_VI	Dpyd	285
chr3	119132409	119135310	+	L1MdF_III	Dpyd	2901
chr3	119192152	119192330	C	L1MdA_III	Dpyd	178
chr3	119199091	119199195	+	L1MdA_IV	Dpyd	104
chr3	119207831	119208814	+	L1MdF_I	Dpyd	983
chr3	119209720	119210774	C	L1MdGf_II	Dpyd	1054
chr3	119210770	119211776	+	L1MdA_III	Dpyd	1006
chr3	119211777	119212965	+	L1MdA_III	Dpyd	1188
chr3	119231242	119231745	C	L1MdA_VI	Dpyd	503
chr3	119231747	119232416	+	L1MdA_VI	Dpyd	669
chr3	119234695	119235236	+	L1MdA_IV	Dpyd	541
chr3	119253377	119253660	+	L1MdMus_II	Dpyd	283
chr3	119259610	119260861	C	L1MdTf_III	Dpyd	1251
chr3	119270460	119271770	+	L1MdFanc_I	Dpyd	1310
chr3	119312976	119313140	+	L1MdA_VII	Dpyd	164
chr3	119313887	119314243	C	L1MdMus_II	Dpyd	356
chr3	119314244	119314341	+	L1MdMus_II	Dpyd	97
chr3	119326976	119327334	C	L1MdF_V	Dpyd	358
chr3	119344146	119344346	C	L1MdF_V	Dpyd	200
chr3	119354863	119361037	+	L1MdA_III	Dpyd	6174
chr3	119372391	119373420	C	L1MdMus_I	Dpyd	1029
chr3	119392103	119392389	+	L1MdF_III	Dpyd	286
chr3	119393905	119394407	C	L1MdA_VI	Dpyd	502
chr3	119418000	119418291	C	L1MdA_VII	Dpyd	291
chr3	119418292	119418562	+	L1MdA_VII	Dpyd	270
chr15	39817890	39818363	C	L1MdV_I	Dpys	473
chr15	39818712	39818853	+	L1MdF_I	Dpys	141
chr18	43327951	43328093	C	L1MdFanc_I	Dpysl3	142
chr18	43330891	43331867	C	L1MdF_I	Dpysl3	976
chr18	43335521	43340142	+	L1MdA_VII	Dpysl3	4621
chr18	43348966	43350698	C	L1MdF_III	Dpysl3	1732
chr5	30727511	30727840	C	L1MdV_I	Dpysl5	329
chr10	88355566	88355961	+	L1MdMus_II	Dram1	395
chr3	106562866	106564204	C	L1MdF_IV	Dram2	1338
chr3	106564203	106565542	+	L1MdF_IV	Dram2	1339
chr9	49346017	49346460	C	L1MdF_V	Drd2	443
chr9	49375611	49377770	C	L1MdMus_I	Drd2	2159
chr9	49387748	49388275	C	L1MdV_I	Drd2	527
chr16	43810102	43811329	C	L1MdF_III	Drd3	1227
chr15	12872212	12872479	C	L1MdFanc_I	Drosha	267
chr15	12892454	12893033	C	L1MdGf_I	Drosha	579
chrX	134411035	134411113	C	L1MdFanc_II	Drp2	78
chrX	134411114	134411374	+	L1MdFanc_II	Drp2	260
chrX	134412579	134413220	+	L1MdTf_II	Drp2	641
chrX	134417971	134419091	C	L1MdMus_II	Drp2	1120
chr18	20100674	20100870	C	L1MdV_III	Dsc1	196
chr18	20049322	20049436	+	L1MdFanc_II	Dsc2	114
chr18	19968109	19968169	C	L1MdF_V	Dsc3	60
chr18	19995347	19995829	+	L1MdV_I	Dsc3	482
chr16	96656901	96658332	+	L1MdV_III	Dscam	1431
chr16	96698685	96699077	C	L1MdA_III	Dscam	392
chr16	96735179	96735579	C	L1MdA_VI	Dscam	400
chr16	96746411	96746675	C	L1MdF_V	Dscam	264
chr16	96799142	96799293	+	L1MdFanc_II	Dscam	151
chr16	96881176	96882439	+	L1MdA_IV	Dscam	1263
chr16	96882440	96882451	+	L1MdGf_II	Dscam	11
chr16	96890234	96890293	+	L1MdV_III	Dscam	59
chr16	96908886	96909089	C	L1MdF_V	Dscam	203
chr16	96909090	96909585	+	L1MdF_V	Dscam	495
chr16	96966559	96968398	C	L1MdTf_I	Dscam	1839
chr16	96980157	96986572	+	L1MdA_II	Dscam	6415
chr16	97013465	97014150	+	L1MdF_IV	Dscam	685
chr16	97050008	97050505	+	L1MdF_I	Dscam	497
chr16	97054067	97054241	C	L1MdTf_I	Dscam	174
chr16	97054282	97054842	+	L1MdN_I	Dscam	560
chr16	97091043	97093008	+	L1MdA_III	Dscam	1965
chr16	97129463	97130552	C	L1MdF_III	Dscam	1089
chr16	97132573	97133993	+	L1MdA_IV	Dscam	1420
chr16	97149389	97149446	+	L1MdF_V	Dscam	57
chr9	45735931	45736375	C	L1MdFanc_I	Dscaml1	444
chr10	34156487	34157354	+	L1MdV_III	Dse	867
chr18	20336065	20336119	+	L1MdFanc_II	Dsg1a	54
chr18	20381511	20382155	C	L1MdA_II	Dsg1b	644
chr18	20386277	20387216	C	L1MdFanc_I	Dsg1b	939
chr18	20401447	20404522	C	L1MdV_II	Dsg1b	3075
chr18	20253386	20259645	+	L1MdF_II	Dsg1c	6259
chr18	20259671	20260939	+	L1MdMus_II	Dsg1c	1268
chr18	20263660	20264186	+	L1MdFanc_I	Dsg1c	526
chr18	20564268	20565027	+	L1MdF_V	Dsg2	759
chr18	20564293	20564838	C	L1MdF_IV	Dsg2	545
chr18	20591268	20591359	+	L1MdN_I	Dsg2	91
chr18	20596978	20597038	C	L1MdA_V	Dsg2	60
chr18	20516299	20516822	+	L1MdTf_II	Dsg3	523
chr18	20522720	20523460	C	L1MdV_I	Dsg3	740
chr18	20537427	20538010	C	L1MdA_IV	Dsg3	583
chr18	20452216	20452733	C	L1MdF_V	Dsg4	517
chr13	38160132	38160171	+	L1MdA_VII	Dsp	39
chr1	33913285	33913578	C	L1MdGf_I	Dst	293
chr1	33950544	33952052	C	L1MdA_I	Dst	1508
chr1	33952054	33952352	C	L1MdV_I	Dst	298
chr1	33957025	33958693	+	L1MdV_III	Dst	1668
chr1	34060029	34060183	C	L1MdA_I	Dst	154
chr1	34075413	34075663	C	L1MdV_III	Dst	250
chr1	34099274	34099471	+	L1MdFanc_I	Dst	197
chr1	34280978	34281303	C	L1MdV_II	Dst	325
chr1	34288161	34288287	C	L1MdFanc_II	Dst	126
chr2	143925416	143925807	C	L1MdF_I	Dstn	391
chr2	143926336	143926562	C	L1MdFanc_II	Dstn	226
chr2	144609470	144609823	C	L1MdFanc_I	Dtd1	353
chr2	144654139	144654561	+	L1MdMus_I	Dtd1	422
chr2	144725453	144725782	C	L1MdV_II	Dtd1	329
chr2	144726308	144726344	C	L1MdV_III	Dtd1	36
chr2	144733948	144735985	C	L1MdF_V	Dtd1	2037
chr2	144748995	144749505	+	L1MdV_I	Dtd1	510
chr2	144761379	144763443	+	L1MdTf_III	Dtd1	2064
chr5	62833975	62834295	C	L1MdV_I	Dthd1	320
chr5	62834296	62834876	+	L1MdV_I	Dthd1	580
chr5	62868759	62875446	+	L1MdGf_I	Dthd1	6687
chr5	62879181	62879226	+	L1MdFanc_II	Dthd1	45
chr18	23316537	23317078	C	L1MdFanc_II	Dtna	541
chr18	23321094	23321152	C	L1MdFanc_II	Dtna	58
chr18	23322642	23323202	C	L1MdF_I	Dtna	560
chr18	23347697	23347913	C	L1MdMus_II	Dtna	216
chr18	23355287	23355932	C	L1MdF_V	Dtna	645
chr18	23355933	23356002	+	L1MdF_V	Dtna	69
chr18	23362465	23362517	+	L1MdV_III	Dtna	52
chr18	23404874	23408131	+	L1MdA_I	Dtna	3257
chr18	23418541	23418749	+	L1MdA_IV	Dtna	208
chr18	23424160	23424262	+	L1MdF_I	Dtna	102
chr18	23463683	23463897	C	L1MdA_VII	Dtna	214
chr18	23507924	23508015	+	L1MdA_VII	Dtna	91
chr18	23536910	23540327	+	L1MdF_III	Dtna	3417
chr18	23541494	23541926	C	L1MdF_IV	Dtna	432
chr18	23541927	23542289	+	L1MdF_V	Dtna	362
chr18	23554461	23554927	+	L1MdF_V	Dtna	466
chr18	23563006	23564042	+	L1MdFanc_II	Dtna	1036
chr18	23588093	23588734	C	L1MdMus_II	Dtna	641
chr12	3602693	3602778	C	L1MdN_I	Dtnb	85
chr12	3604434	3604639	C	L1MdA_III	Dtnb	205
chr12	3619609	3625930	C	L1MdA_VI	Dtnb	6321
chr12	3645051	3645502	C	L1MdV_I	Dtnb	451
chr12	3645503	3645777	+	L1MdF_V	Dtnb	274
chr12	3650040	3655120	C	L1MdF_V	Dtnb	5080
chr12	3707901	3708564	C	L1MdF_I	Dtnb	663
chr18	49730600	49730831	+	L1MdF_III	Dtwd2	231
chr18	49739273	49739773	+	L1MdFanc_I	Dtwd2	500
chr19	12470355	12470519	C	L1MdMus_II	Dtx4	164
chr2	122287966	122288331	+	L1MdMus_II	Duox2	365
chr1	184055115	184056190	C	L1MdF_III	Dusp10	1075
chr6	85948103	85948345	+	L1MdMus_I	Dusp11	242
chr6	134752624	134752714	C	L1MdV_III	Dusp16	90
chr6	134771080	134771594	+	L1MdF_II	Dusp16	514
chr13	30681124	30681389	+	L1MdA_VI	Dusp22	265
chr1	166125720	166126061	+	L1MdF_I	Dusp27	341
chr14	41066805	41067566	C	L1MdF_I	Dydc2	761
chr18	75042267	75042565	C	L1MdV_III	Dym	298
chr18	75042646	75042779	+	L1MdV_III	Dym	133
chr18	75100450	75100986	C	L1MdF_III	Dym	536
chr18	75124695	75124872	C	L1MdFanc_I	Dym	177
chr18	75160627	75160889	C	L1MdMus_I	Dym	262
chr18	75189983	75190108	C	L1MdV_III	Dym	125
chr18	75191964	75192007	C	L1MdTf_III	Dym	43
chr18	75192008	75192764	+	L1MdA_III	Dym	756
chr18	75196692	75197197	+	L1MdF_IV	Dym	505
chr18	75216287	75216338	C	L1MdTf_III	Dym	51
chr18	75220967	75221791	C	L1MdFanc_II	Dym	824
chr18	75221792	75222056	+	L1MdFanc_II	Dym	264
chr18	75233319	75233542	+	L1MdA_III	Dym	223
chr18	75285480	75285675	+	L1MdA_I	Dym	195
chr12	110647414	110647492	+	L1MdV_I	Dync1h1	78
chr12	110660495	110660635	+	L1MdTf_III	Dync1h1	140
chr6	5753953	5754974	C	L1MdA_III	Dync1i1	1021
chr6	5794106	5794152	+	L1MdA_VI	Dync1i1	46
chr6	5905597	5905726	C	L1MdA_VI	Dync1i1	129
chr6	5912739	5913085	+	L1MdMus_I	Dync1i1	346
chr6	5936491	5936679	+	L1MdMus_I	Dync1i1	188
chr6	5965793	5965836	+	L1MdTf_II	Dync1i1	43
chr6	5978073	5980477	C	L1MdF_III	Dync1i1	2404
chr6	5980476	5980930	+	L1MdF_III	Dync1i1	454
chr6	5983393	5984168	C	L1MdF_IV	Dync1i1	775
chr2	71212854	71213072	+	L1MdA_III	Dync1i2	218
chr2	71230565	71230661	+	L1MdGf_I	Dync1i2	96
chr2	71260243	71260319	+	L1MdF_IV	Dync1i2	76
chr9	6935830	6936633	+	L1MdMus_I	Dync2h1	803
chr9	6938074	6938553	+	L1MdV_III	Dync2h1	479
chr9	6942735	6943222	+	L1MdV_I	Dync2h1	487
chr9	6945448	6951775	C	L1MdF_I	Dync2h1	6327
chr9	6962289	6962801	C	L1MdF_I	Dync2h1	512
chr9	6972943	6979651	C	L1MdMus_I	Dync2h1	6708
chr9	6975193	6975300	C	L1MdF_IV	Dync2h1	107
chr9	6989592	6990320	C	L1MdF_V	Dync2h1	728
chr9	6990321	6990906	+	L1MdF_V	Dync2h1	585
chr9	7018606	7018983	C	L1MdA_III	Dync2h1	377
chr9	7026185	7031185	+	L1MdV_III	Dync2h1	5000
chr9	7026979	7027968	+	L1MdF_III	Dync2h1	989
chr9	7028116	7028602	+	L1MdF_III	Dync2h1	486
chr9	7039385	7039923	+	L1MdMus_II	Dync2h1	538
chr9	7049469	7050084	+	L1MdF_V	Dync2h1	615
chr9	7056956	7057034	C	L1MdV_III	Dync2h1	78
chr9	7057036	7058043	C	L1MdF_IV	Dync2h1	1007
chr9	7057746	7058837	C	L1MdF_V	Dync2h1	1091
chr9	7063896	7064229	+	L1MdFanc_I	Dync2h1	333
chr9	7064305	7070676	+	L1MdA_I	Dync2h1	6371
chr9	7086257	7088857	+	L1MdMus_I	Dync2h1	2600
chr9	7090743	7091485	+	L1MdMus_I	Dync2h1	742
chr9	7091487	7097642	+	L1MdF_I	Dync2h1	6155
chr9	7097644	7100660	+	L1MdMus_I	Dync2h1	3016
chr9	7108596	7109353	+	L1MdGf_II	Dync2h1	757
chr9	7116250	7116325	C	L1MdTf_III	Dync2h1	75
chr9	7123130	7123484	C	L1MdV_II	Dync2h1	354
chr9	7152135	7153699	C	L1MdA_III	Dync2h1	1564
chr9	7153700	7154343	+	L1MdA_III	Dync2h1	643
chr9	7171141	7171447	C	L1MdTf_II	Dync2h1	306
chr16	94685621	94685712	C	L1MdF_III	Dyrk1a	91
chr6	126887354	126887494	+	L1MdV_III	Dyrk4	140
chr6	126902355	126906245	+	L1MdTf_I	Dyrk4	3890
chr6	84159452	84159891	+	L1MdGf_I	Dysf	439
chr6	84160800	84161052	C	L1MdV_I	Dysf	252
chr6	84161053	84161212	+	L1MdV_I	Dysf	159
chr6	84171505	84171668	C	L1MdA_VII	Dysf	163
chr1	63626902	63627526	+	L1MdV_I	Dytn	624
chr1	63673309	63674583	+	L1MdMus_I	Dytn	1274
chr14	118919813	118920433	+	L1MdF_IV	Dzip1	620
chr16	48954965	48955297	+	L1MdF_IV	Dzip3	332
chr16	48962836	48969458	+	L1MdTf_I	Dzip3	6622
chr16	48975972	48976908	+	L1MdF_I	Dzip3	936
chr19	20498999	20499122	C	L1MdF_IV	E030003E18Rik	123
chr19	20514732	20514843	C	L1MdFanc_II	E030003E18Rik	111
chr19	20514844	20515162	+	L1MdFanc_II	E030003E18Rik	318
chr19	20516372	20516530	+	L1MdA_III	E030003E18Rik	158
chr19	20520730	20527048	+	L1MdGf_I	E030003E18Rik	6318
chr19	20549948	20550780	C	L1MdV_I	E030003E18Rik	832
chr19	20550781	20551541	+	L1MdV_I	E030003E18Rik	760
chr12	56507932	56508186	C	L1MdFanc_I	E030019B13Rik	254
chr12	56515109	56515173	+	L1MdF_III	E030019B13Rik	64
chr10	22125751	22131900	+	L1MdA_VI	E030030I06Rik	6149
chr4	97572651	97572964	C	L1MdF_IV	E130114P18Rik	313
chr4	97572981	97573156	C	L1MdA_V	E130114P18Rik	175
chr4	97573157	97573984	+	L1MdA_V	E130114P18Rik	827
chr7	35807398	35808542	+	L1MdV_III	E130304I02Rik	1144
chr10	39644283	39644691	C	L1MdF_IV	E130307A14Rik	408
chr10	39652251	39653191	+	L1MdA_VII	E130307A14Rik	940
chr10	39701908	39702672	+	L1MdF_V	E130307A14Rik	764
chr10	39717399	39717473	+	L1MdF_IV	E130307A14Rik	74
chr4	59646643	59647181	+	L1MdF_IV	E130308A19Rik	538
chr11	83619576	83620055	C	L1MdF_I	E230016K23Rik	479
chr11	83623109	83623428	C	L1MdF_V	E230016K23Rik	319
chr6	67051062	67052520	+	L1MdFanc_I	E230016M11Rik	1458
chr18	36690580	36691054	+	L1MdMus_II	E230025N22Rik	474
chr13	29932403	29932729	C	L1MdA_II	E2f3	326
chr6	40409974	40410438	C	L1MdV_II	E330009J07Rik	464
chr6	40414143	40414368	+	L1MdMus_II	E330009J07Rik	225
chr6	40416867	40417279	C	L1MdF_III	E330009J07Rik	412
chr5	95788968	95790023	+	L1MdV_III	E330014E10Rik	1055
chr6	136409074	136411443	+	L1MdF_V	E330021D16Rik	2369
chr6	136412508	136412587	+	L1MdF_V	E330021D16Rik	79
chr9	98759620	98759634	C	L1MdTf_III	E330023G01Rik	14
chr9	98759794	98759874	C	L1MdF_IV	E330023G01Rik	80
chr9	98759875	98760408	+	L1MdF_IV	E330023G01Rik	533
chr9	98795745	98795856	+	L1MdV_II	E330023G01Rik	111
chr14	24298644	24305016	C	L1MdFanc_I	E330034G19Rik	6372
chr7	78629209	78629785	+	L1MdMus_II	E430016F16Rik	576
chr7	78631646	78632137	C	L1MdV_I	E430016F16Rik	491
chr7	78632138	78632237	+	L1MdV_I	E430016F16Rik	99
chr7	78635487	78635953	C	L1MdGf_II	E430016F16Rik	466
chr7	78635954	78636551	+	L1MdA_III	E430016F16Rik	597
chr7	78658621	78659100	+	L1MdV_I	E430016F16Rik	479
chr7	78677506	78677628	C	L1MdV_III	E430016F16Rik	122
chr7	78714836	78715321	+	L1MdA_VII	E430016F16Rik	485
chr16	36797300	36798295	C	L1MdV_I	Eaf2	995
chr16	36833569	36834647	C	L1MdFanc_I	Eaf2	1078
chr12	54681153	54681225	+	L1MdV_I	Eapp	72
chr15	44622502	44622745	+	L1MdA_VI	Ebag9	243
chr11	44856886	44858194	C	L1MdTf_I	Ebf1	1308
chr11	44919316	44919476	C	L1MdA_I	Ebf1	160
chr14	67427181	67427588	C	L1MdFanc_I	Ebf2	407
chr7	137275418	137275899	+	L1MdA_II	Ebf3	481
chr2	130320638	130321941	C	L1MdTf_I	Ebf4	1303
chr2	130321942	130322565	C	L1MdTf_II	Ebf4	623
chr14	61351765	61352076	+	L1MdV_I	Ebpl	311
chr16	20628138	20628264	C	L1MdA_III	Ece2	126
chr10	29322818	29324031	C	L1MdF_V	Echdc1	1213
chr10	29324412	29324777	C	L1MdF_V	Echdc1	365
chr10	29327111	29327729	C	L1MdF_I	Echdc1	618
chr10	29328657	29329962	+	L1MdV_I	Echdc1	1305
chr7	140114879	140115552	+	L1MdF_III	Echs1	673
chr13	34954753	34955384	C	L1MdV_II	Eci3	631
chr13	34962497	34962767	+	L1MdF_II	Eci3	270
chr13	49511004	49513063	C	L1MdF_III	Ecm2	2059
chr3	27098724	27098903	C	L1MdMus_II	Ect2	179
chr3	27113035	27114835	+	L1MdA_V	Ect2	1800
chr10	18149262	18155804	C	L1MdF_III	Ect2l	6542
chr10	18170694	18171941	+	L1MdA_III	Ect2l	1247
chrX	99984394	99986009	C	L1MdF_I	Eda	1615
chrX	99986061	99986368	+	L1MdF_I	Eda	307
chrX	99998074	99998944	C	L1MdF_IV	Eda	870
chrX	100000657	100001119	C	L1MdMus_II	Eda	462
chrX	100001191	100007739	C	L1MdA_I	Eda	6548
chrX	100013954	100014888	C	L1MdTf_II	Eda	934
chrX	100043937	100044007	+	L1MdA_V	Eda	70
chrX	100049664	100055835	C	L1MdA_VII	Eda	6171
chrX	100061186	100062140	C	L1MdF_I	Eda	954
chrX	100082990	100083767	+	L1MdTf_II	Eda	777
chrX	100091406	100091722	+	L1MdF_I	Eda	316
chrX	100108074	100115079	+	L1MdA_I	Eda	7005
chrX	100162571	100168103	C	L1MdMus_II	Eda	5532
chrX	100163873	100164331	+	L1MdFanc_I	Eda	458
chrX	100170849	100177823	C	L1MdA_I	Eda	6974
chrX	100181995	100183589	C	L1MdFanc_II	Eda	1594
chrX	100226815	100226852	C	L1MdFanc_II	Eda	37
chrX	100255446	100255632	+	L1MdA_IV	Eda	186
chrX	100258509	100264994	+	L1MdF_IV	Eda	6485
chrX	100275200	100275604	C	L1MdFanc_II	Eda	404
chrX	100283081	100283362	+	L1MdV_I	Eda	281
chrX	100294709	100301782	+	L1MdTf_II	Eda	7073
chrX	100308206	100308576	C	L1MdV_I	Eda	370
chrX	100308578	100309100	+	L1MdV_I	Eda	522
chrX	100312546	100312597	C	L1MdA_VII	Eda	51
chrX	100312612	100313601	+	L1MdA_VI	Eda	989
chrX	100320946	100321454	+	L1MdA_VI	Eda	508
chrX	100324698	100328525	+	L1MdF_IV	Eda	3827
chrX	100334648	100334888	C	L1MdF_IV	Eda	240
chrX	100334889	100335027	+	L1MdF_IV	Eda	138
chrX	100341215	100342611	C	L1MdFanc_II	Eda	1396
chrX	100349197	100349594	C	L1MdMus_II	Eda	397
chrX	100349731	100349940	C	L1MdF_I	Eda	209
chrX	100378646	100379032	C	L1MdF_III	Eda	386
chrX	100383888	100384215	C	L1MdMus_I	Eda	327
chrX	97339259	97340869	C	L1MdGf_II	Eda2r	1610
chrX	97358660	97358974	C	L1MdV_I	Eda2r	314
chrX	97362599	97362922	C	L1MdA_III	Eda2r	323
chrX	97366811	97367112	C	L1MdFanc_I	Eda2r	301
chrX	97367114	97367457	+	L1MdFanc_I	Eda2r	343
chrX	97370483	97370788	C	L1MdMus_II	Eda2r	305
chr6	108849706	108849877	C	L1MdF_I	Edem1	171
chr13	88836121	88837130	C	L1MdFanc_II	Edil3	1009
chr13	88837142	88837530	+	L1MdFanc_II	Edil3	388
chr13	88838605	88839182	C	L1MdFanc_I	Edil3	577
chr13	88851780	88858220	C	L1MdF_IV	Edil3	6440
chr13	88853074	88853237	C	L1MdF_III	Edil3	163
chr13	88870508	88870728	+	L1MdF_V	Edil3	220
chr13	88897564	88897620	C	L1MdV_I	Edil3	56
chr13	88897621	88898033	+	L1MdV_I	Edil3	412
chr13	88955660	88955934	+	L1MdA_V	Edil3	274
chr13	88957422	88957584	C	L1MdFanc_II	Edil3	162
chr13	88966124	88966828	+	L1MdA_IV	Edil3	704
chr13	88975285	88975425	C	L1MdF_IV	Edil3	140
chr13	88975426	88975758	+	L1MdF_IV	Edil3	332
chr13	88980322	88980653	C	L1MdA_III	Edil3	331
chr13	88981959	88982453	C	L1MdV_II	Edil3	494
chr13	88986955	88993152	C	L1MdA_II	Edil3	6197
chr13	88999471	88999649	C	L1MdA_VII	Edil3	178
chr13	88999650	88999693	+	L1MdA_VII	Edil3	43
chr13	88999788	89001120	C	L1MdF_V	Edil3	1332
chr13	89013701	89014348	+	L1MdF_V	Edil3	647
chr13	89021032	89021840	C	L1MdV_I	Edil3	808
chr13	89021841	89024345	+	L1MdFanc_II	Edil3	2504
chr13	89023284	89023862	+	L1MdA_III	Edil3	578
chr13	89026499	89027251	C	L1MdA_VI	Edil3	752
chr13	89028889	89029011	C	L1MdF_I	Edil3	122
chr13	89056083	89058457	C	L1MdF_IV	Edil3	2374
chr13	89092417	89093104	+	L1MdA_III	Edil3	687
chr13	89102004	89102097	C	L1MdA_III	Edil3	93
chr13	89110677	89111411	C	L1MdFanc_I	Edil3	734
chr13	89111412	89111587	+	L1MdFanc_I	Edil3	175
chr13	89116235	89116924	+	L1MdV_III	Edil3	689
chr13	89118575	89118817	C	L1MdF_V	Edil3	242
chr13	89127764	89127981	C	L1MdA_VII	Edil3	217
chr13	89128199	89128764	C	L1MdF_V	Edil3	565
chr13	89128771	89128994	+	L1MdF_IV	Edil3	223
chr13	89132121	89132175	+	L1MdF_V	Edil3	54
chr13	89139811	89140074	C	L1MdMus_II	Edil3	263
chr13	89157269	89164034	+	L1MdA_I	Edil3	6765
chr13	89187160	89188921	C	L1MdF_IV	Edil3	1761
chr13	89215699	89221915	+	L1MdGf_I	Edil3	6216
chr13	89257464	89257639	C	L1MdF_IV	Edil3	175
chr13	89259984	89260344	+	L1MdF_I	Edil3	360
chr13	89274936	89276169	C	L1MdFanc_I	Edil3	1233
chr13	89276168	89276822	+	L1MdFanc_I	Edil3	654
chr13	89292843	89293031	+	L1MdF_IV	Edil3	188
chr10	95958008	95958161	C	L1MdA_VI	Eea1	153
chr10	95958162	95958404	+	L1MdA_VI	Eea1	242
chr10	95960324	95963847	C	L1MdF_V	Eea1	3523
chr10	95994071	95994563	C	L1MdA_VII	Eea1	492
chr10	96004491	96006814	+	L1MdF_III	Eea1	2323
chr10	96006830	96008416	+	L1MdF_IV	Eea1	1586
chr10	96029142	96029520	C	L1MdF_IV	Eea1	378
chr14	57553870	57554238	C	L1MdN_I	Eef1akmt1	368
chr6	88287818	88287983	+	L1MdFanc_II	Eefsec	165
chr6	88418980	88419145	+	L1MdF_IV	Eefsec	165
chr9	25497757	25498405	C	L1MdA_II	Eepd1	648
chr9	25508011	25508508	+	L1MdF_V	Eepd1	497
chr9	25528372	25529032	+	L1MdV_II	Eepd1	660
chr9	25528396	25528879	C	L1MdFanc_II	Eepd1	483
chr9	25537398	25537852	+	L1MdA_III	Eepd1	454
chr9	25572304	25572545	C	L1MdFanc_II	Eepd1	241
chr9	25577900	25578270	+	L1MdA_VII	Eepd1	370
chr9	25596424	25602798	C	L1MdTf_III	Eepd1	6374
chr16	14914060	14915464	C	L1MdF_V	Efcab1	1404
chr16	14915463	14915706	+	L1MdF_V	Efcab1	243
chr12	33400381	33400427	C	L1MdMus_II	Efcab10	46
chr12	99727114	99732704	C	L1MdF_V	Efcab11	5590
chr12	99758891	99761306	+	L1MdF_III	Efcab11	2415
chr12	99828494	99828587	+	L1MdV_III	Efcab11	93
chr12	99872626	99872894	C	L1MdV_II	Efcab11	268
chr12	99872864	99873017	+	L1MdV_II	Efcab11	153
chr4	115747478	115747628	+	L1MdF_III	Efcab14	150
chr1	178428606	178430126	C	L1MdFanc_I	Efcab2	1520
chr1	178438993	178439847	C	L1MdA_VI	Efcab2	854
chr1	178439845	178440563	+	L1MdA_VI	Efcab2	718
chr11	105114274	105116888	C	L1MdFanc_I	Efcab3	2614
chr11	105115588	105116402	+	L1MdA_IV	Efcab3	814
chr11	77134294	77134739	+	L1MdA_VII	Efcab5	445
chr11	77138558	77139090	C	L1MdFanc_I	Efcab5	532
chr15	83916051	83916545	+	L1MdA_II	Efcab6	494
chr15	83925776	83930700	C	L1MdF_III	Efcab6	4924
chr4	99892697	99895525	C	L1MdMus_II	Efcab7	2828
chr4	99906205	99906691	+	L1MdGf_I	Efcab7	486
chr11	28871341	28877731	C	L1MdF_IV	Efemp1	6390
chr11	28882606	28882824	+	L1MdV_I	Efemp1	218
chr11	28884671	28885901	C	L1MdFanc_II	Efemp1	1230
chr11	28895618	28895804	C	L1MdV_II	Efemp1	186
chr11	28905317	28905857	+	L1MdFanc_I	Efemp1	540
chr17	53416820	53417717	C	L1MdF_III	Efhb	897
chr17	53431149	53432049	+	L1MdF_I	Efhb	900
chr17	53435079	53435621	C	L1MdF_III	Efhb	542
chr17	53439425	53439943	+	L1MdV_I	Efhb	518
chr17	53460011	53460242	C	L1MdFanc_I	Efhb	231
chr1	20962939	20967305	C	L1MdMus_II	Efhc1	4366
chrX	17153641	17153764	+	L1MdV_III	Efhc2	123
chrX	17170674	17171093	C	L1MdA_II	Efhc2	419
chrX	17171094	17171271	+	L1MdA_II	Efhc2	177
chrX	17179420	17179665	C	L1MdF_V	Efhc2	245
chrX	17192220	17192500	C	L1MdGf_II	Efhc2	280
chrX	17193223	17193604	C	L1MdFanc_II	Efhc2	381
chrX	17195685	17196126	+	L1MdMus_II	Efhc2	441
chrX	17200618	17200899	+	L1MdV_II	Efhc2	281
chrX	17206959	17207322	C	L1MdV_I	Efhc2	363
chrX	17214328	17214395	+	L1MdN_I	Efhc2	67
chrX	17222437	17222622	+	L1MdV_I	Efhc2	185
chrX	17227618	17227990	+	L1MdA_VII	Efhc2	372
chrX	17239983	17242349	C	L1MdFanc_II	Efhc2	2366
chrX	17242343	17243056	+	L1MdFanc_II	Efhc2	713
chrX	17248975	17249696	+	L1MdN_I	Efhc2	721
chrX	17263165	17263567	+	L1MdV_I	Efhc2	402
chrX	17270300	17270738	+	L1MdA_I	Efhc2	438
chrX	17280483	17280964	C	L1MdMus_II	Efhc2	481
chrX	17292154	17298048	C	L1MdF_V	Efhc2	5894
chrX	17300668	17306563	+	L1MdMus_II	Efhc2	5895
chrX	17308563	17313959	+	L1MdF_III	Efhc2	5396
chr7	82704417	82705635	C	L1MdTf_III	Efl1	1218
chr7	82757663	82758232	+	L1MdFanc_I	Efl1	569
chr17	62721935	62721978	+	L1MdTf_III	Efna5	43
chr8	8626839	8627212	C	L1MdTf_II	Efnb2	373
chr15	65813297	65813698	C	L1MdMus_II	Efr3a	401
chr15	65830135	65833339	+	L1MdTf_III	Efr3a	3204
chr15	65833340	65834484	+	L1MdF_I	Efr3a	1144
chr15	65834485	65834496	+	L1MdF_I	Efr3a	11
chr12	4001369	4002586	C	L1MdF_III	Efr3b	1217
chr12	4002585	4004069	+	L1MdF_III	Efr3b	1484
chr11	102854316	102854413	C	L1MdA_III	Eftud2	97
chr11	102857737	102857827	+	L1MdA_VII	Eftud2	90
chr3	29087059	29087263	C	L1MdMus_II	Egfem1	204
chr3	29087265	29087464	+	L1MdMus_II	Egfem1	199
chr3	29087887	29094416	C	L1MdA_I	Egfem1	6529
chr3	29123724	29124478	C	L1MdGf_I	Egfem1	754
chr3	29140322	29140905	+	L1MdV_I	Egfem1	583
chr3	29146168	29146601	C	L1MdF_IV	Egfem1	433
chr3	29146602	29146892	+	L1MdF_IV	Egfem1	290
chr3	29224219	29227632	+	L1MdV_I	Egfem1	3413
chr3	29279394	29285505	C	L1MdF_V	Egfem1	6111
chr3	29294525	29295064	+	L1MdA_III	Egfem1	539
chr3	29298872	29300070	C	L1MdA_V	Egfem1	1198
chr3	29301829	29302019	+	L1MdF_IV	Egfem1	190
chr3	29314824	29315235	C	L1MdA_III	Egfem1	411
chr3	29315370	29321567	C	L1MdA_II	Egfem1	6197
chr3	29332324	29332530	+	L1MdV_II	Egfem1	206
chr3	29335034	29335105	C	L1MdV_II	Egfem1	71
chr3	29337121	29337162	+	L1MdTf_III	Egfem1	41
chr3	29370877	29371208	C	L1MdA_V	Egfem1	331
chr3	29372485	29372616	C	L1MdF_I	Egfem1	131
chr3	29373432	29376081	C	L1MdF_I	Egfem1	2649
chr3	29387356	29387783	C	L1MdF_I	Egfem1	427
chr3	29387784	29387873	+	L1MdF_I	Egfem1	89
chr3	29390944	29390988	+	L1MdF_V	Egfem1	44
chr3	29391014	29391840	+	L1MdF_IV	Egfem1	826
chr3	29393318	29394714	+	L1MdF_IV	Egfem1	1396
chr3	29401254	29401484	C	L1MdFanc_I	Egfem1	230
chr3	29401485	29402121	+	L1MdFanc_I	Egfem1	636
chr3	29403162	29403332	C	L1MdMus_II	Egfem1	170
chr3	29405620	29406198	C	L1MdA_VI	Egfem1	578
chr3	29406559	29407438	C	L1MdV_I	Egfem1	879
chr3	29423210	29423758	+	L1MdV_III	Egfem1	548
chr3	29423232	29423716	C	L1MdV_III	Egfem1	484
chr3	29426075	29426142	+	L1MdV_II	Egfem1	67
chr3	29461470	29467873	C	L1MdTf_II	Egfem1	6403
chr3	29468673	29468816	+	L1MdF_V	Egfem1	143
chr3	29481065	29482260	C	L1MdA_VII	Egfem1	1195
chr3	29482256	29483699	+	L1MdA_VII	Egfem1	1443
chr3	29483839	29484410	+	L1MdMus_II	Egfem1	571
chr3	29487631	29493802	C	L1MdA_III	Egfem1	6171
chr3	29497707	29498009	+	L1MdF_II	Egfem1	302
chr3	29510950	29511213	+	L1MdV_II	Egfem1	263
chr3	29519005	29525212	+	L1MdTf_II	Egfem1	6207
chr3	29542485	29544066	C	L1MdF_V	Egfem1	1581
chr3	29550019	29550321	+	L1MdF_I	Egfem1	302
chr3	29551977	29557336	C	L1MdF_III	Egfem1	5359
chr3	29579814	29580781	+	L1MdV_I	Egfem1	967
chr3	29599802	29600398	C	L1MdF_V	Egfem1	596
chr3	29605788	29606315	C	L1MdA_VII	Egfem1	527
chr3	29606319	29606765	+	L1MdA_VII	Egfem1	446
chr3	29610900	29616869	C	L1MdMus_II	Egfem1	5969
chr3	29671648	29677947	+	L1MdF_IV	Egfem1	6299
chr3	29678667	29680585	+	L1MdA_III	Egfem1	1918
chrX	166556087	166556185	C	L1MdA_VII	Egfl6	98
chrX	166570931	166571857	C	L1MdA_VII	Egfl6	926
chrX	166578470	166579021	C	L1MdA_VI	Egfl6	551
chr15	7273468	7279700	C	L1MdTf_III	Egflam	6232
chr15	7324428	7325243	C	L1MdF_I	Egflam	815
chr15	7346529	7347100	C	L1MdV_I	Egflam	571
chr15	7347101	7347648	+	L1MdV_I	Egflam	547
chr15	7360463	7367262	C	L1MdA_II	Egflam	6799
chr11	16762121	16762458	+	L1MdV_II	Egfr	337
chr11	16790659	16791024	+	L1MdV_III	Egfr	365
chr11	16846441	16848297	C	L1MdF_IV	Egfr	1856
chr11	16847012	16847431	C	L1MdF_IV	Egfr	419
chr11	22145520	22145741	C	L1MdA_VI	Ehbp1	221
chr11	22180813	22181152	C	L1MdV_I	Ehbp1	339
chr11	22182868	22184409	+	L1MdN_I	Ehbp1	1541
chr11	22204924	22205534	C	L1MdF_IV	Ehbp1	610
chr11	22208381	22209152	+	L1MdFanc_I	Ehbp1	771
chr11	22212086	22214331	+	L1MdFanc_I	Ehbp1	2245
chr11	22257817	22263358	+	L1MdV_II	Ehbp1	5541
chr11	22272439	22272935	C	L1MdMus_I	Ehbp1	496
chr11	22277761	22278158	+	L1MdF_I	Ehbp1	397
chr16	21769093	21769563	C	L1MdF_III	Ehhadh	470
chr2	24894910	24894998	C	L1MdA_II	Ehmt1	88
chr9	36783236	36783322	+	L1MdFanc_II	Ei24	86
chr18	46600141	46600434	C	L1MdA_VII	Eif1a	293
chrX	159380168	159380551	+	L1MdFanc_I	Eif1ax	383
chr5	143895587	143895890	+	L1MdV_I	Eif2ak1	303
chr17	78853114	78854280	C	L1MdV_III	Eif2ak2	1166
chr6	70849201	70849346	+	L1MdA_VI	Eif2ak3	145
chr6	70896289	70896378	+	L1MdFanc_II	Eif2ak3	89
chr2	118414535	118414914	C	L1MdV_II	Eif2ak4	379
chr2	118458487	118458964	C	L1MdF_IV	Eif2ak4	477
chr4	117069420	117069492	+	L1MdMus_II	Eif2b3	72
chr16	20500541	20500735	C	L1MdA_VI	Eif2b5	194
chr1	131156306	131157677	C	L1MdF_IV	Eif2d	1371
chrX	94206685	94207147	+	L1MdV_I	Eif2s3x	462
chr15	43266683	43266879	+	L1MdF_III	Eif3e	196
chr15	51806366	51806462	+	L1MdA_VI	Eif3h	96
chr10	61436681	61437343	+	L1MdGf_I	Eif4ebp2	662
chr11	3228185	3228608	C	L1MdF_I	Eif4enif1	423
chr4	138202530	138202614	C	L1MdA_VII	Eif4g3	84
chr1	38004948	38005334	C	L1MdFanc_I	Eif5b	386
chr11	64995722	64996519	C	L1MdGf_I	Elac2	797
chr4	110224109	110224201	+	L1MdMus_I	Elavl4	92
chr4	110234197	110234230	+	L1MdTf_III	Elavl4	33
chr4	110252293	110253199	C	L1MdF_II	Elavl4	906
chr4	110299645	110300443	C	L1MdF_V	Elavl4	798
chr4	110300441	110301878	+	L1MdF_V	Elavl4	1437
chr4	110302854	110303359	C	L1MdA_II	Elavl4	505
chr4	110315507	110322167	C	L1MdTf_II	Elavl4	6660
chr4	110338875	110338929	C	L1MdTf_III	Elavl4	54
chr14	79539344	79539415	C	L1MdFanc_II	Elf1	71
chr14	79540236	79540614	C	L1MdA_I	Elf1	378
chr14	79576069	79576752	C	L1MdFanc_I	Elf1	683
chr3	51318370	51318503	C	L1MdA_IV	Elf2	133
chr3	51324645	51324684	C	L1MdMus_II	Elf2	39
chr3	51324688	51325037	C	L1MdFanc_II	Elf2	349
chrX	48419895	48420091	+	L1MdA_III	Elf4	196
chr10	93257575	93258142	C	L1MdV_I	Elk3	567
chr13	20123691	20123761	C	L1MdMus_II	Elmo1	70
chr13	20293726	20294352	C	L1MdFanc_I	Elmo1	626
chr13	20326678	20326876	C	L1MdA_VII	Elmo1	198
chr13	20343624	20345249	C	L1MdF_V	Elmo1	1625
chr13	20345858	20346163	+	L1MdTf_I	Elmo1	305
chr13	20411970	20412384	C	L1MdV_III	Elmo1	414
chr13	20435111	20435365	C	L1MdFanc_II	Elmo1	254
chr13	20485492	20486983	+	L1MdA_III	Elmo1	1491
chr13	20488268	20488779	C	L1MdMus_I	Elmo1	511
chr13	20510082	20510565	C	L1MdA_III	Elmo1	483
chr13	20530610	20536970	C	L1MdGf_II	Elmo1	6360
chr13	20545591	20545683	+	L1MdV_II	Elmo1	92
chr13	20552974	20553175	+	L1MdFanc_I	Elmo1	201
chr13	20580072	20580311	C	L1MdFanc_II	Elmo1	239
chr9	53952386	53952722	C	L1MdF_III	Elmod1	336
chr9	53959168	53965381	+	L1MdTf_I	Elmod1	6213
chr8	83330545	83330769	C	L1MdF_V	Elmod2	224
chr9	83783527	83783940	C	L1MdFanc_I	Elovl4	413
chr9	77951594	77952005	C	L1MdA_II	Elovl5	411
chr3	129568898	129569147	C	L1MdMus_I	Elovl6	249
chr13	108246667	108247112	C	L1MdV_II	Elovl7	445
chr2	105711160	105711464	+	L1MdA_VI	Elp4	304
chr2	105725187	105725850	C	L1MdTf_III	Elp4	663
chr2	105823241	105829327	+	L1MdF_V	Elp4	6086
chr2	105837561	105838538	C	L1MdF_V	Elp4	977
chr2	105840845	105841289	+	L1MdGf_I	Elp4	444
chr2	105845350	105851779	+	L1MdGf_II	Elp4	6429
chr2	105858533	105865117	+	L1MdA_III	Elp4	6584
chr2	105872634	105873065	C	L1MdV_I	Elp4	431
chr2	105877591	105877899	C	L1MdFanc_II	Elp4	308
chr2	105879404	105879915	+	L1MdFanc_I	Elp4	511
chr2	105881427	105887315	C	L1MdF_IV	Elp4	5888
chr2	105898042	105898120	+	L1MdF_IV	Elp4	78
chr2	105899365	105899792	C	L1MdA_IV	Elp4	427
chr2	105903163	105903644	+	L1MdV_I	Elp4	481
chr11	69977950	69978054	+	L1MdTf_III	Elp5	104
chr13	117250732	117255084	C	L1MdGf_II	Emb	4352
chr15	43483347	43490747	C	L1MdFanc_II	Emc2	7400
chr15	43497579	43498076	C	L1MdV_I	Emc2	497
chr15	43515049	43515263	C	L1MdFanc_II	Emc2	214
chr15	43516975	43523746	C	L1MdA_I	Emc2	6771
chr2	112465158	112465855	C	L1MdV_III	Emc7	697
chr3	137358337	137360349	C	L1MdTf_II	Emcn	2012
chr3	137362825	137363526	+	L1MdA_IV	Emcn	701
chr3	137371404	137371548	+	L1MdFanc_I	Emcn	144
chr3	137377254	137378462	C	L1MdF_V	Emcn	1208
chr3	137398030	137398268	C	L1MdF_IV	Emcn	238
chr3	137403128	137403592	C	L1MdFanc_I	Emcn	464
chr3	137407385	137413520	+	L1MdA_III	Emcn	6135
chr17	71276288	71276723	C	L1MdA_III	Emilin2	435
chr12	108470002	108470171	C	L1MdA_III	Eml1	169
chr12	108521875	108524870	+	L1MdV_III	Eml1	2995
chr19	8931913	8932259	+	L1MdA_VI	Eml3	346
chr17	83364182	83364275	C	L1MdA_VII	Eml4	93
chr17	83411497	83413359	C	L1MdV_III	Eml4	1862
chr17	83415198	83421501	C	L1MdF_III	Eml4	6303
chr12	98813069	98815624	C	L1MdV_III	Eml5	2555
chr12	98854605	98855377	+	L1MdF_IV	Eml5	772
chr11	29841983	29842166	+	L1MdA_V	Eml6	183
chr11	29886464	29893158	+	L1MdMus_II	Eml6	6694
chr11	29898348	29900969	C	L1MdF_I	Eml6	2621
chr11	29918363	29923954	+	L1MdV_I	Eml6	5591
chr11	29961112	29967490	+	L1MdTf_III	Eml6	6378
chr11	29975483	29981554	+	L1MdF_IV	Eml6	6071
chr11	29992360	29994060	C	L1MdF_I	Eml6	1700
chr1	181939013	181939235	+	L1MdV_I	Enah	222
chr1	182009781	182010434	+	L1MdV_I	Enah	653
chr5	88491734	88491834	+	L1MdA_I	Enam	100
chr5	88495881	88495999	C	L1MdFanc_II	Enam	118
chr9	14376847	14377027	C	L1MdA_VI	Endod1	180
chr2	32679838	32679919	C	L1MdTf_III	Eng	81
chr5	100056395	100056753	C	L1MdF_IV	Enoph1	358
chr14	77173293	77173643	+	L1MdF_III	Enox1	350
chr14	77299387	77305802	+	L1MdTf_III	Enox1	6415
chr14	77411608	77411833	C	L1MdA_IV	Enox1	225
chr14	77411834	77411967	+	L1MdA_IV	Enox1	133
chr14	77424792	77426220	C	L1MdA_VI	Enox1	1428
chr14	77433161	77433568	+	L1MdA_VI	Enox1	407
chr14	77497430	77497811	C	L1MdF_V	Enox1	381
chr14	77526687	77527769	C	L1MdF_III	Enox1	1082
chr14	77552418	77552865	C	L1MdA_VII	Enox1	447
chr14	77553134	77556480	C	L1MdA_I	Enox1	3346
chr14	77565307	77565926	C	L1MdA_IV	Enox1	619
chr14	77586839	77587269	C	L1MdFanc_I	Enox1	430
chrX	49026336	49027459	+	L1MdFanc_I	Enox2	1123
chrX	49032513	49033051	+	L1MdA_IV	Enox2	538
chrX	49045548	49045898	C	L1MdFanc_II	Enox2	350
chrX	49048700	49049116	C	L1MdF_I	Enox2	416
chrX	49055573	49055720	+	L1MdF_III	Enox2	147
chrX	49098812	49098949	C	L1MdFanc_I	Enox2	137
chrX	49127565	49127689	+	L1MdFanc_II	Enox2	124
chrX	49128804	49129216	C	L1MdV_III	Enox2	412
chrX	49138132	49138941	C	L1MdMus_II	Enox2	809
chrX	49138940	49139535	C	L1MdF_V	Enox2	595
chrX	49139535	49142530	+	L1MdF_V	Enox2	2995
chrX	49142641	49142783	+	L1MdA_VI	Enox2	142
chrX	49146677	49146771	C	L1MdV_I	Enox2	94
chrX	49146772	49147095	+	L1MdV_I	Enox2	323
chrX	49151085	49152830	C	L1MdV_III	Enox2	1745
chrX	49162603	49163442	+	L1MdA_VI	Enox2	839
chrX	49176310	49176705	C	L1MdF_II	Enox2	395
chrX	49176706	49177587	+	L1MdF_III	Enox2	881
chrX	49187633	49188221	C	L1MdF_III	Enox2	588
chrX	49188223	49188533	+	L1MdF_III	Enox2	310
chrX	49197233	49197750	+	L1MdF_V	Enox2	517
chrX	49200662	49200942	+	L1MdV_II	Enox2	280
chrX	49203379	49209125	+	L1MdA_II	Enox2	5746
chrX	49209126	49209310	+	L1MdF_III	Enox2	184
chrX	49210060	49211214	+	L1MdFanc_I	Enox2	1154
chrX	49221618	49221915	+	L1MdF_III	Enox2	297
chrX	49229932	49230007	C	L1MdV_III	Enox2	75
chrX	49233804	49234508	+	L1MdF_III	Enox2	704
chrX	49241194	49241810	+	L1MdF_III	Enox2	616
chrX	49254729	49256140	+	L1MdFanc_I	Enox2	1411
chrX	49257636	49259488	C	L1MdF_IV	Enox2	1852
chrX	49259494	49260310	C	L1MdF_V	Enox2	816
chrX	49277702	49277928	C	L1MdF_I	Enox2	226
chr3	129276348	129276382	C	L1MdMus_I	Enpep	34
chr3	129276383	129276459	+	L1MdMus_I	Enpep	76
chr10	24643883	24644871	+	L1MdV_III	Enpp1	988
chr15	54891780	54892398	+	L1MdA_I	Enpp2	618
chr15	54905172	54905320	C	L1MdA_III	Enpp2	148
chr15	54906211	54906258	+	L1MdF_I	Enpp2	47
chr15	54907242	54907750	+	L1MdFanc_I	Enpp2	508
chr10	24826826	24827134	+	L1MdF_IV	Enpp3	308
chr8	47040496	47041097	+	L1MdFanc_I	Enpp6	601
chr15	80520278	80520691	C	L1MdA_VII	Enthd1	413
chr15	80520692	80521025	+	L1MdA_VII	Enthd1	333
chr15	80554159	80554748	C	L1MdF_IV	Enthd1	589
chr19	40614319	40614398	C	L1MdV_III	Entpd1	79
chr19	40676980	40677279	C	L1MdA_VI	Entpd1	299
chr19	40715634	40716161	C	L1MdF_V	Entpd1	527
chr19	40716162	40716252	+	L1MdF_V	Entpd1	90
chr19	43713868	43714097	C	L1MdMus_I	Entpd7	229
chr15	44435258	44435397	C	L1MdA_III	Eny2	139
chr6	97121442	97121567	C	L1MdA_III	Eogt	125
chr6	97136895	97138810	+	L1MdGf_I	Eogt	1915
chr5	110748658	110749142	+	L1MdV_I	Ep400	484
chr17	86817483	86818206	C	L1MdF_V	Epas1	723
chr4	132026921	132027002	C	L1MdF_V	Epb41	81
chr4	132054153	132054228	+	L1MdFanc_II	Epb41	75
chr2	156518768	156518834	+	L1MdFanc_I	Epb41l1	66
chr10	25394651	25394839	C	L1MdFanc_I	Epb41l2	188
chr10	25418919	25425494	+	L1MdTf_I	Epb41l2	6575
chr10	25428552	25428658	C	L1MdTf_I	Epb41l2	106
chr10	25442631	25443407	+	L1MdF_I	Epb41l2	776
chr10	25459488	25460432	C	L1MdF_III	Epb41l2	944
chr10	25485722	25485905	C	L1MdA_III	Epb41l2	183
chr10	25508772	25509354	C	L1MdV_III	Epb41l2	582
chr17	69184726	69185383	C	L1MdF_IV	Epb41l3	657
chr17	69212096	69212468	C	L1MdA_III	Epb41l3	372
chr17	69245644	69246142	C	L1MdF_IV	Epb41l3	498
chr17	69246146	69246636	+	L1MdF_IV	Epb41l3	490
chr18	33898103	33904216	+	L1MdF_II	Epb41l4a	6113
chr18	33964413	33964924	C	L1MdA_VI	Epb41l4a	511
chr1	119606534	119606881	C	L1MdFanc_I	Epb41l5	347
chr18	6475480	6475987	+	L1MdA_VII	Epc1	507
chr18	6508467	6508699	C	L1MdA_VII	Epc1	232
chr2	49468160	49468648	C	L1MdF_II	Epc2	488
chr2	49473148	49473290	C	L1MdV_III	Epc2	142
chr2	49475322	49481580	C	L1MdTf_II	Epc2	6258
chr2	49481963	49482108	C	L1MdA_VI	Epc2	145
chr2	49527576	49527647	C	L1MdF_IV	Epc2	71
chr2	49528046	49528526	C	L1MdFanc_II	Epc2	480
chr17	87648584	87648725	C	L1MdF_IV	Epcam	141
chr13	19597447	19597545	+	L1MdF_IV	Epdr1	98
chr13	19600951	19601075	C	L1MdFanc_II	Epdr1	124
chr13	19605198	19605583	C	L1MdV_I	Epdr1	385
chr13	19605584	19607055	+	L1MdF_IV	Epdr1	1471
chr13	19607195	19607246	+	L1MdF_III	Epdr1	51
chr13	19610587	19611076	+	L1MdF_I	Epdr1	489
chr13	19612273	19612528	C	L1MdV_II	Epdr1	255
chr18	77967430	77968031	+	L1MdF_I	Epg5	601
chr18	77969975	77970219	C	L1MdF_IV	Epg5	244
chr18	77988437	77988851	C	L1MdV_I	Epg5	414
chr16	63557907	63558904	+	L1MdFanc_II	Epha3	997
chr16	63589146	63589557	+	L1MdV_III	Epha3	411
chr16	63594377	63594514	C	L1MdGf_II	Epha3	137
chr16	63594515	63594565	+	L1MdN_I	Epha3	50
chr16	63606651	63607127	C	L1MdA_III	Epha3	476
chr16	63607129	63607278	+	L1MdA_III	Epha3	149
chr16	63626464	63626702	C	L1MdA_VI	Epha3	238
chr16	63630674	63632185	+	L1MdTf_I	Epha3	1511
chr16	63650068	63650599	+	L1MdA_III	Epha3	531
chr16	63659450	63659649	+	L1MdF_I	Epha3	199
chr16	63670025	63670235	+	L1MdFanc_I	Epha3	210
chr16	63695499	63695620	+	L1MdTf_III	Epha3	121
chr16	63709574	63710241	C	L1MdF_V	Epha3	667
chr16	63719879	63720801	C	L1MdFanc_II	Epha3	922
chr16	63722011	63728337	C	L1MdA_I	Epha3	6326
chr16	63730444	63730984	C	L1MdTf_II	Epha3	540
chr16	63731823	63732338	+	L1MdF_V	Epha3	515
chr16	63740980	63741185	+	L1MdGf_II	Epha3	205
chr16	63754894	63755374	C	L1MdA_IV	Epha3	480
chr16	63774478	63774595	C	L1MdMus_II	Epha3	117
chr16	63774596	63775486	+	L1MdMus_II	Epha3	890
chr16	63784051	63784689	C	L1MdA_II	Epha3	638
chr16	63784690	63784939	+	L1MdA_II	Epha3	249
chr16	63790366	63790416	C	L1MdV_III	Epha3	50
chr16	63832232	63832449	+	L1MdFanc_I	Epha3	217
chr5	84079511	84079754	+	L1MdF_V	Epha5	243
chr5	84098315	84098930	C	L1MdFanc_I	Epha5	615
chr5	84098922	84101236	+	L1MdFanc_I	Epha5	2314
chr5	84119454	84120119	C	L1MdA_VII	Epha5	665
chr5	84129044	84129692	C	L1MdFanc_I	Epha5	648
chr5	84158274	84159905	+	L1MdFanc_II	Epha5	1631
chr5	84163706	84163951	+	L1MdF_III	Epha5	245
chr5	84178548	84178741	C	L1MdFanc_II	Epha5	193
chr5	84178742	84179133	+	L1MdFanc_II	Epha5	391
chr5	84179637	84180663	+	L1MdV_II	Epha5	1026
chr5	84184857	84185271	C	L1MdA_III	Epha5	414
chr5	84188181	84188358	C	L1MdF_II	Epha5	177
chr5	84188605	84189935	+	L1MdF_I	Epha5	1330
chr5	84190305	84190617	C	L1MdV_II	Epha5	312
chr5	84191106	84191580	+	L1MdF_III	Epha5	474
chr5	84198614	84199892	C	L1MdTf_III	Epha5	1278
chr5	84214058	84214821	+	L1MdFanc_I	Epha5	763
chr5	84220182	84221694	+	L1MdA_II	Epha5	1512
chr5	84250340	84251016	C	L1MdN_I	Epha5	676
chr5	84253264	84253335	C	L1MdA_IV	Epha5	71
chr5	84253336	84253977	+	L1MdA_IV	Epha5	641
chr5	84268736	84269121	C	L1MdFanc_I	Epha5	385
chr5	84269122	84269291	+	L1MdMus_I	Epha5	169
chr5	84275226	84275517	C	L1MdV_I	Epha5	291
chr5	84302123	84302301	+	L1MdMus_II	Epha5	178
chr5	84336525	84337210	C	L1MdA_III	Epha5	685
chr5	84338631	84338876	+	L1MdFanc_II	Epha5	245
chr5	84339606	84339943	C	L1MdF_V	Epha5	337
chr5	84363234	84363544	C	L1MdA_VII	Epha5	310
chr5	84367602	84368124	+	L1MdFanc_I	Epha5	522
chr5	84371716	84378815	C	L1MdTf_I	Epha5	7099
chr5	84380568	84380710	C	L1MdMus_II	Epha5	142
chr5	84381352	84381398	+	L1MdV_I	Epha5	46
chr5	84382808	84383340	+	L1MdMus_II	Epha5	532
chr16	59698207	59704780	C	L1MdTf_III	Epha6	6573
chr16	59705009	59705553	+	L1MdFanc_II	Epha6	544
chr16	59712827	59713447	+	L1MdV_III	Epha6	620
chr16	59719172	59719378	+	L1MdFanc_II	Epha6	206
chr16	59728297	59728854	C	L1MdV_I	Epha6	557
chr16	59733158	59733364	C	L1MdMus_II	Epha6	206
chr16	59734137	59734517	C	L1MdF_IV	Epha6	380
chr16	59736745	59736860	C	L1MdA_VI	Epha6	115
chr16	59746183	59747364	+	L1MdF_III	Epha6	1181
chr16	59747663	59749984	+	L1MdV_III	Epha6	2321
chr16	59765402	59765816	C	L1MdV_I	Epha6	414
chr16	59777789	59784420	C	L1MdTf_II	Epha6	6631
chr16	59793434	59799680	+	L1MdF_IV	Epha6	6246
chr16	59802385	59802655	+	L1MdV_III	Epha6	270
chr16	59813852	59813982	+	L1MdFanc_I	Epha6	130
chr16	59843941	59844446	C	L1MdGf_I	Epha6	505
chr16	59850702	59850839	+	L1MdFanc_I	Epha6	137
chr16	59852045	59852474	C	L1MdFanc_I	Epha6	429
chr16	59891062	59891518	C	L1MdFanc_II	Epha6	456
chr16	59891920	59893977	+	L1MdGf_II	Epha6	2057
chr16	59893977	59900734	C	L1MdGf_I	Epha6	6757
chr16	59900730	59904992	+	L1MdGf_II	Epha6	4262
chr16	59908562	59908816	C	L1MdFanc_I	Epha6	254
chr16	59934784	59940170	C	L1MdF_IV	Epha6	5386
chr16	59936490	59937482	+	L1MdGf_II	Epha6	992
chr16	59941156	59942705	+	L1MdA_VII	Epha6	1549
chr16	59947730	59947863	C	L1MdFanc_II	Epha6	133
chr16	59971362	59971536	+	L1MdA_III	Epha6	174
chr16	59984530	59987197	C	L1MdV_I	Epha6	2667
chr16	59987199	59987423	+	L1MdFanc_II	Epha6	224
chr16	59987405	59993509	+	L1MdF_IV	Epha6	6104
chr16	59993525	59993839	+	L1MdV_I	Epha6	314
chr16	59994382	59994750	+	L1MdFanc_I	Epha6	368
chr16	60016321	60022627	C	L1MdGf_I	Epha6	6306
chr16	60024945	60024991	C	L1MdA_IV	Epha6	46
chr16	60024992	60025161	+	L1MdA_IV	Epha6	169
chr16	60038904	60039217	C	L1MdFanc_I	Epha6	313
chr16	60039218	60039286	+	L1MdFanc_I	Epha6	68
chr16	60061236	60061507	+	L1MdA_VII	Epha6	271
chr16	60076584	60076734	C	L1MdMus_I	Epha6	150
chr16	60076735	60077052	+	L1MdMus_I	Epha6	317
chr16	60111781	60112167	+	L1MdF_III	Epha6	386
chr16	60124223	60124445	+	L1MdF_IV	Epha6	222
chr16	60131292	60131487	C	L1MdV_III	Epha6	195
chr16	60150834	60151469	C	L1MdA_II	Epha6	635
chr16	60163842	60164759	+	L1MdF_I	Epha6	917
chr16	60173092	60173364	C	L1MdA_III	Epha6	272
chr16	60180787	60182287	C	L1MdV_III	Epha6	1500
chr16	60189169	60189942	+	L1MdFanc_II	Epha6	773
chr16	60189941	60191897	+	L1MdF_II	Epha6	1956
chr16	60195850	60197373	C	L1MdF_III	Epha6	1523
chr16	60197372	60197600	+	L1MdF_III	Epha6	228
chr16	60207839	60208135	C	L1MdF_IV	Epha6	296
chr16	60208131	60208745	+	L1MdF_IV	Epha6	614
chr16	60210837	60211505	+	L1MdA_VII	Epha6	668
chr16	60217250	60219068	+	L1MdF_I	Epha6	1818
chr16	60227239	60227388	+	L1MdMus_II	Epha6	149
chr16	60254833	60255640	C	L1MdA_I	Epha6	807
chr16	60255641	60257039	+	L1MdA_I	Epha6	1398
chr16	60275183	60275285	+	L1MdGf_I	Epha6	102
chr16	60278584	60279121	C	L1MdF_III	Epha6	537
chr16	60279122	60279495	C	L1MdV_I	Epha6	373
chr16	60294915	60295195	+	L1MdF_I	Epha6	280
chr16	60302536	60304952	+	L1MdF_III	Epha6	2416
chr16	60318108	60318187	C	L1MdTf_III	Epha6	79
chr16	60326393	60327373	+	L1MdA_III	Epha6	980
chr16	60333622	60334147	C	L1MdV_I	Epha6	525
chr16	60343961	60345460	C	L1MdMus_II	Epha6	1499
chr16	60345461	60345938	+	L1MdMus_II	Epha6	477
chr16	60348572	60349640	C	L1MdF_V	Epha6	1068
chr16	60350241	60351282	C	L1MdA_III	Epha6	1041
chr16	60351881	60352985	C	L1MdA_VII	Epha6	1104
chr16	60352984	60353442	+	L1MdA_VII	Epha6	458
chr16	60374151	60374762	+	L1MdV_I	Epha6	611
chr16	60376258	60377104	C	L1MdV_I	Epha6	846
chr16	60377104	60379146	+	L1MdV_I	Epha6	2042
chr16	60396744	60397265	C	L1MdFanc_II	Epha6	521
chr16	60407989	60408638	+	L1MdF_V	Epha6	649
chr16	60418179	60418657	C	L1MdV_I	Epha6	478
chr16	60418211	60418642	+	L1MdFanc_II	Epha6	431
chr16	60430287	60430895	C	L1MdA_III	Epha6	608
chr16	60430946	60432191	+	L1MdA_I	Epha6	1245
chr16	60435807	60436248	C	L1MdTf_III	Epha6	441
chr16	60436252	60436537	+	L1MdTf_III	Epha6	285
chr16	60436539	60442797	+	L1MdTf_III	Epha6	6258
chr16	60442807	60444911	+	L1MdTf_III	Epha6	2104
chr16	60444921	60447025	+	L1MdTf_III	Epha6	2104
chr16	60447035	60449119	+	L1MdF_V	Epha6	2084
chr16	60453558	60453859	C	L1MdA_VII	Epha6	301
chr16	60456340	60457822	+	L1MdTf_I	Epha6	1482
chr16	60470484	60471339	C	L1MdF_I	Epha6	855
chr16	60472701	60472852	C	L1MdMus_I	Epha6	151
chr16	60482132	60482243	C	L1MdA_III	Epha6	111
chr16	60494220	60496900	C	L1MdA_II	Epha6	2680
chr16	60513461	60513745	C	L1MdV_I	Epha6	284
chr16	60513746	60514444	+	L1MdV_I	Epha6	698
chr16	60514445	60514476	C	L1MdF_IV	Epha6	31
chr16	60552599	60558801	C	L1MdA_III	Epha6	6202
chr16	60563455	60566651	+	L1MdA_II	Epha6	3196
chr16	60575463	60575949	C	L1MdN_I	Epha6	486
chr16	60590555	60590848	+	L1MdFanc_I	Epha6	293
chr4	28848586	28848641	+	L1MdMus_I	Epha7	55
chr4	28918747	28919005	+	L1MdA_III	Epha7	258
chr4	28929862	28929936	+	L1MdA_VI	Epha7	74
chr4	28954465	28956138	C	L1MdFanc_II	Epha7	1673
chr4	28956142	28956650	+	L1MdFanc_II	Epha7	508
chr9	101950976	101951762	C	L1MdF_IV	Ephb1	786
chr9	101951763	101952202	+	L1MdV_I	Ephb1	439
chr9	102017402	102018268	C	L1MdMus_I	Ephb1	866
chr9	102018265	102019080	+	L1MdMus_I	Ephb1	815
chr9	102024390	102024677	+	L1MdMus_II	Ephb1	287
chr9	102046450	102046793	+	L1MdF_V	Ephb1	343
chr9	102058283	102059242	+	L1MdF_V	Ephb1	959
chr9	102121162	102121407	C	L1MdV_I	Ephb1	245
chr9	102121408	102121831	+	L1MdFanc_I	Ephb1	423
chr9	102207409	102208644	C	L1MdF_III	Ephb1	1235
chr14	66119515	66119706	C	L1MdF_V	Ephx2	191
chr10	11370671	11376903	C	L1MdTf_III	Epm2a	6232
chr10	11380222	11381293	C	L1MdV_I	Epm2a	1071
chr10	11394636	11400316	C	L1MdF_IV	Epm2a	5680
chr10	11401108	11406699	C	L1MdF_II	Epm2a	5591
chr10	11409702	11410261	C	L1MdF_II	Epm2a	559
chr10	11439989	11441330	C	L1MdFanc_I	Epm2a	1341
chr10	11441322	11441356	+	L1MdFanc_I	Epm2a	34
chr10	11444384	11444680	+	L1MdV_II	Epm2a	296
chr10	11447698	11448340	C	L1MdA_III	Epm2a	642
chr4	109291341	109292150	C	L1MdF_V	Eps15	809
chr4	109292151	109293467	+	L1MdF_V	Eps15	1316
chr4	109302712	109302981	+	L1MdV_III	Eps15	269
chr4	109318549	109318697	C	L1MdF_I	Eps15	148
chr8	72395997	72396098	+	L1MdA_VII	Eps15l1	101
chr8	72406555	72407416	C	L1MdF_III	Eps15l1	861
chr6	137599088	137599445	+	L1MdA_VII	Eps8	357
chr6	137601425	137601857	C	L1MdV_I	Eps8	432
chr6	137618950	137620981	+	L1MdGf_I	Eps8	2031
chr7	141346556	141346885	C	L1MdA_VI	Eps8l2	329
chr14	77905253	77905398	C	L1MdV_I	Epsti1	145
chr14	77907076	77907116	+	L1MdV_III	Epsti1	40
chr14	77989361	77989452	C	L1MdV_II	Epsti1	91
chr14	77989878	77991036	C	L1MdA_III	Epsti1	1158
chr5	30251424	30251537	C	L1MdA_IV	Ept1	113
chr11	87866587	87867030	+	L1MdA_III	Epx	443
chr10	97659818	97665987	C	L1MdA_V	Epyc	6169
chr10	97678442	97678916	C	L1MdA_VII	Epyc	474
chr4	94912619	94919588	+	L1MdTf_I	Eqtn	6969
chr4	94925939	94925969	C	L1MdA_V	Eqtn	30
chr4	94925972	94926568	+	L1MdF_V	Eqtn	596
chr13	74650309	74654268	C	L1MdV_I	Erap1	3959
chr13	74669522	74670423	+	L1MdA_VI	Erap1	901
chr13	74670892	74670952	+	L1MdV_III	Erap1	60
chr13	74683974	74690155	C	L1MdA_II	Erap1	6181
chr13	103851679	103851839	+	L1MdFanc_II	Erbb2ip	160
chr13	103895892	103897074	+	L1MdMus_I	Erbb2ip	1182
chr13	103900941	103907054	+	L1MdF_III	Erbb2ip	6113
chr1	68077539	68078052	C	L1MdTf_III	Erbb4	513
chr1	68100605	68100992	+	L1MdFanc_II	Erbb4	387
chr1	68109419	68109560	C	L1MdV_I	Erbb4	141
chr1	68111961	68113778	+	L1MdF_I	Erbb4	1817
chr1	68127785	68130947	+	L1MdTf_III	Erbb4	3162
chr1	68140481	68140699	C	L1MdA_III	Erbb4	218
chr1	68145115	68145166	C	L1MdFanc_II	Erbb4	51
chr1	68148581	68149301	C	L1MdF_I	Erbb4	720
chr1	68149302	68150682	+	L1MdF_I	Erbb4	1380
chr1	68159259	68159868	C	L1MdA_I	Erbb4	609
chr1	68164459	68164607	C	L1MdFanc_II	Erbb4	148
chr1	68188827	68189034	C	L1MdV_III	Erbb4	207
chr1	68193894	68194066	C	L1MdA_VII	Erbb4	172
chr1	68194067	68194666	+	L1MdA_VI	Erbb4	599
chr1	68209345	68210007	C	L1MdF_II	Erbb4	662
chr1	68229041	68229462	+	L1MdA_IV	Erbb4	421
chr1	68236365	68236677	C	L1MdA_VI	Erbb4	312
chr1	68240618	68242403	+	L1MdFanc_II	Erbb4	1785
chr1	68242820	68243039	C	L1MdF_V	Erbb4	219
chr1	68245385	68245728	C	L1MdV_III	Erbb4	343
chr1	68258966	68259133	+	L1MdV_I	Erbb4	167
chr1	68260269	68260348	C	L1MdFanc_I	Erbb4	79
chr1	68268129	68274462	+	L1MdA_I	Erbb4	6333
chr1	68283231	68283311	C	L1MdFanc_II	Erbb4	80
chr1	68287603	68288190	+	L1MdFanc_I	Erbb4	587
chr1	68315420	68315945	+	L1MdV_I	Erbb4	525
chr1	68316023	68316248	C	L1MdA_VI	Erbb4	225
chr1	68349705	68352753	+	L1MdF_IV	Erbb4	3048
chr1	68353428	68353828	+	L1MdF_V	Erbb4	400
chr1	68359427	68360035	C	L1MdV_I	Erbb4	608
chr1	68368246	68368922	C	L1MdMus_I	Erbb4	676
chr1	68374967	68375338	C	L1MdV_I	Erbb4	371
chr1	68390793	68390837	+	L1MdMus_I	Erbb4	44
chr1	68405852	68412049	+	L1MdA_II	Erbb4	6197
chr1	68412172	68413010	+	L1MdF_V	Erbb4	838
chr1	68421764	68422219	C	L1MdF_V	Erbb4	455
chr1	68425175	68425973	+	L1MdTf_III	Erbb4	798
chr1	68429904	68430111	C	L1MdA_III	Erbb4	207
chr1	68447524	68447681	C	L1MdV_III	Erbb4	157
chr1	68450724	68451224	+	L1MdV_I	Erbb4	500
chr1	68468959	68475520	+	L1MdA_II	Erbb4	6561
chr1	68481082	68486907	+	L1MdV_II	Erbb4	5825
chr1	68494428	68495091	+	L1MdGf_I	Erbb4	663
chr1	68506468	68506759	+	L1MdV_I	Erbb4	291
chr1	68506835	68507278	C	L1MdF_V	Erbb4	443
chr1	68513441	68514419	+	L1MdA_VII	Erbb4	978
chr1	68518981	68520181	C	L1MdA_II	Erbb4	1200
chr1	68520182	68520277	C	L1MdF_I	Erbb4	95
chr1	68524020	68524861	C	L1MdF_IV	Erbb4	841
chr1	68524866	68525485	C	L1MdFanc_I	Erbb4	619
chr1	68544425	68545017	C	L1MdFanc_I	Erbb4	592
chr1	68545542	68549131	+	L1MdF_IV	Erbb4	3589
chr1	68555011	68555051	C	L1MdMus_II	Erbb4	40
chr1	68563656	68564024	+	L1MdF_III	Erbb4	368
chr1	68569778	68570108	C	L1MdA_V	Erbb4	330
chr1	68570109	68570814	+	L1MdA_V	Erbb4	705
chr1	68573421	68573878	+	L1MdFanc_II	Erbb4	457
chr1	68575481	68576572	C	L1MdMus_I	Erbb4	1091
chr1	68581404	68581698	+	L1MdMus_II	Erbb4	294
chr1	68583019	68589691	C	L1MdTf_III	Erbb4	6672
chr1	68594357	68594859	+	L1MdF_III	Erbb4	502
chr1	68598257	68604859	+	L1MdTf_III	Erbb4	6602
chr1	68624936	68631503	+	L1MdTf_III	Erbb4	6567
chr1	68646748	68647436	C	L1MdA_VII	Erbb4	688
chr1	68647437	68648198	+	L1MdA_VII	Erbb4	761
chr1	68672593	68673038	C	L1MdFanc_II	Erbb4	445
chr1	68677470	68677750	C	L1MdV_I	Erbb4	280
chr1	68702051	68703024	C	L1MdA_IV	Erbb4	973
chr1	68703040	68703329	+	L1MdA_IV	Erbb4	289
chr1	68708549	68709095	C	L1MdF_III	Erbb4	546
chr1	68721517	68721815	C	L1MdFanc_I	Erbb4	298
chr1	68721941	68722018	C	L1MdF_II	Erbb4	77
chr1	68735805	68736199	+	L1MdF_V	Erbb4	394
chr1	68767301	68767775	C	L1MdFanc_II	Erbb4	474
chr1	68767776	68767876	+	L1MdV_II	Erbb4	100
chr1	68770554	68770733	+	L1MdFanc_I	Erbb4	179
chr1	68800748	68801564	+	L1MdF_III	Erbb4	816
chr1	68813602	68815790	+	L1MdMus_II	Erbb4	2188
chr1	68825440	68825563	+	L1MdA_IV	Erbb4	123
chr1	68840785	68841332	+	L1MdF_III	Erbb4	547
chr1	68854184	68854403	C	L1MdV_I	Erbb4	219
chr1	68856171	68856673	+	L1MdA_VI	Erbb4	502
chr1	68876565	68877791	C	L1MdV_III	Erbb4	1226
chr1	68879298	68880937	+	L1MdA_III	Erbb4	1639
chr1	68883912	68884322	+	L1MdA_VII	Erbb4	410
chr1	68898624	68899062	C	L1MdF_V	Erbb4	438
chr1	68903094	68905513	C	L1MdTf_III	Erbb4	2419
chr1	68922048	68922499	+	L1MdA_IV	Erbb4	451
chr1	68927770	68928217	C	L1MdA_IV	Erbb4	447
chr1	68958035	68958273	+	L1MdF_V	Erbb4	238
chr1	68965191	68965232	C	L1MdV_I	Erbb4	41
chr1	68965233	68965542	+	L1MdF_IV	Erbb4	309
chr1	68967661	68968639	C	L1MdV_II	Erbb4	978
chr1	68972137	68973008	+	L1MdFanc_II	Erbb4	871
chr1	68975459	68976053	C	L1MdFanc_I	Erbb4	594
chr1	68981102	68981172	C	L1MdF_IV	Erbb4	70
chr1	68981171	68982566	+	L1MdF_IV	Erbb4	1395
chr1	68996362	68996616	+	L1MdFanc_II	Erbb4	254
chr1	69000145	69001027	C	L1MdFanc_II	Erbb4	882
chr1	69009098	69009387	+	L1MdFanc_II	Erbb4	289
chr1	69018555	69018749	+	L1MdMus_I	Erbb4	194
chr1	69027391	69027465	C	L1MdTf_III	Erbb4	74
chr1	69037209	69037606	C	L1MdFanc_II	Erbb4	397
chr1	69053773	69054427	+	L1MdF_V	Erbb4	654
chr1	69065915	69066127	C	L1MdFanc_I	Erbb4	212
chr1	69066128	69066410	+	L1MdFanc_I	Erbb4	282
chr1	69069070	69069186	C	L1MdFanc_I	Erbb4	116
chr1	69069198	69069723	+	L1MdFanc_I	Erbb4	525
chr1	69082444	69082855	+	L1MdA_IV	Erbb4	411
chr1	69082858	69083053	C	L1MdMus_II	Erbb4	195
chr6	119583531	119583931	C	L1MdF_IV	Erc1	400
chr6	119631139	119631653	C	L1MdA_VII	Erc1	514
chr6	119637184	119638622	+	L1MdA_III	Erc1	1438
chr6	119651162	119653098	+	L1MdA_VI	Erc1	1936
chr6	119679795	119680304	+	L1MdV_II	Erc1	509
chr6	119695741	119696738	+	L1MdA_III	Erc1	997
chr6	119701148	119702045	+	L1MdA_VII	Erc1	897
chr6	119730436	119730999	+	L1MdV_III	Erc1	563
chr6	119767759	119767976	+	L1MdA_VI	Erc1	217
chr14	27692569	27693106	C	L1MdFanc_I	Erc2	537
chr14	27701446	27701969	C	L1MdV_II	Erc2	523
chr14	27716620	27717071	C	L1MdF_IV	Erc2	451
chr14	27884794	27886814	C	L1MdMus_I	Erc2	2020
chr14	27930812	27933406	C	L1MdF_III	Erc2	2594
chr14	27934849	27935467	C	L1MdFanc_I	Erc2	618
chr14	27939856	27940017	C	L1MdV_I	Erc2	161
chr14	27940018	27940226	+	L1MdV_I	Erc2	208
chr14	27946933	27947591	C	L1MdF_V	Erc2	658
chr14	27971420	27971633	+	L1MdF_IV	Erc2	213
chr14	27980900	27981354	+	L1MdFanc_I	Erc2	454
chr14	27999020	27999740	C	L1MdA_IV	Erc2	720
chr14	28017397	28017626	C	L1MdA_IV	Erc2	229
chr14	28037089	28037730	C	L1MdA_II	Erc2	641
chr14	28113954	28120223	C	L1MdF_V	Erc2	6269
chr14	28129467	28129499	C	L1MdV_II	Erc2	32
chr14	28168234	28169337	+	L1MdF_IV	Erc2	1103
chr14	28182492	28189385	C	L1MdGf_I	Erc2	6893
chr14	28232482	28232532	+	L1MdFanc_I	Erc2	50
chr14	28249670	28250117	C	L1MdA_II	Erc2	447
chr14	28261484	28262812	C	L1MdF_I	Erc2	1328
chr14	28387830	28392069	C	L1MdF_IV	Erc2	4239
chr14	28425581	28426079	C	L1MdV_I	Erc2	498
chr18	32261845	32263366	C	L1MdV_II	Ercc3	1521
chr1	44150385	44150456	C	L1MdFanc_I	Ercc5	71
chr1	44151922	44155332	C	L1MdV_III	Ercc5	3410
chr14	32573797	32573882	C	L1MdA_VI	Ercc6	85
chr13	63823425	63823759	C	L1MdV_II	Ercc6l2	334
chr13	63825064	63828961	C	L1MdFanc_II	Ercc6l2	3897
chr13	63827285	63827619	C	L1MdA_VI	Ercc6l2	334
chr13	63846230	63847127	C	L1MdFanc_I	Ercc6l2	897
chrY	90797086	90797959	C	L1MdA_II	Erdr1	873
chrY	90798715	90798824	C	L1MdA_II	Erdr1	109
chrY	90799953	90800209	C	L1MdA_IV	Erdr1	256
chrY	90802054	90802737	C	L1MdGf_II	Erdr1	683
chrY	90804713	90805954	C	L1MdTf_II	Erdr1	1241
chrY	90806984	90807239	C	L1MdA_IV	Erdr1	255
chrY	90808060	90808635	C	L1MdTf_III	Erdr1	575
chrY	90809580	90810334	C	L1MdGf_I	Erdr1	754
chr16	95392385	95392503	C	L1MdF_I	Erg	118
chr16	95392504	95392710	+	L1MdF_I	Erg	206
chr16	95406033	95406359	C	L1MdFanc_I	Erg	326
chr16	95406360	95406575	+	L1MdFanc_I	Erg	215
chr16	95456446	95456631	C	L1MdFanc_I	Erg	185
chr16	95471057	95471885	+	L1MdMus_I	Erg	828
chr16	95508947	95516957	+	L1MdA_I	Erg	8010
chr8	35484436	35490588	+	L1MdA_II	Eri1	6152
chr8	14045604	14045653	C	L1MdA_IV	Erich1	49
chr8	14066498	14067607	+	L1MdV_III	Erich1	1109
chr3	154725180	154725379	C	L1MdA_V	Erich3	199
chr3	154730897	154731226	C	L1MdV_I	Erich3	329
chr8	27027880	27028139	+	L1MdFanc_II	Erlin2	259
chr17	15045964	15046631	C	L1MdFanc_I	Ermard	667
chr14	45295237	45295538	+	L1MdA_VI	Ero1l	301
chr13	12577696	12577895	+	L1MdF_IV	Ero1lb	199
chr13	12602613	12603758	C	L1MdF_II	Ero1lb	1145
chr4	48233945	48234923	C	L1MdMus_I	Erp44	978
chr4	48246136	48249658	+	L1MdTf_III	Erp44	3522
chr4	48250990	48251965	C	L1MdF_I	Erp44	975
chr4	48262522	48262622	+	L1MdA_VI	Erp44	100
chr4	48269573	48269792	+	L1MdV_I	Erp44	219
chr2	140131226	140132839	+	L1MdA_III	Esf1	1613
chr2	140136719	140137263	+	L1MdFanc_II	Esf1	544
chr17	39536790	39536849	+	L1MdV_II	Esp16	59
chr17	40524455	40529036	C	L1MdF_IV	Esp8	4581
chr10	4643056	4643425	+	L1MdA_II	Esr1	369
chr10	4677115	4677179	C	L1MdF_I	Esr1	64
chr10	4707216	4707552	+	L1MdV_I	Esr1	336
chr10	4751339	4751943	+	L1MdF_III	Esr1	604
chr10	4761269	4762536	C	L1MdF_III	Esr1	1267
chr10	4762533	4769408	C	L1MdA_III	Esr1	6875
chr10	4787784	4794752	C	L1MdF_I	Esr1	6968
chr10	4788412	4789094	C	L1MdA_III	Esr1	682
chr10	4811334	4818300	C	L1MdMus_I	Esr1	6966
chr10	4812616	4812910	C	L1MdF_IV	Esr1	294
chr10	4831537	4837930	C	L1MdA_II	Esr1	6393
chr10	4848076	4849283	C	L1MdF_IV	Esr1	1207
chr10	4853735	4855942	C	L1MdV_II	Esr1	2207
chr10	4860461	4861010	+	L1MdGf_II	Esr1	549
chr10	4870779	4871397	C	L1MdF_IV	Esr1	618
chr10	4901031	4907096	C	L1MdF_II	Esr1	6065
chr10	4911270	4918531	+	L1MdTf_II	Esr1	7261
chr10	4979435	4980035	C	L1MdV_I	Esr1	600
chr10	4980027	4981261	+	L1MdV_I	Esr1	1234
chr10	4988493	4990241	C	L1MdV_III	Esr1	1748
chr12	76147556	76147939	C	L1MdF_V	Esr2	383
chr12	76150422	76150502	+	L1MdA_IV	Esr2	80
chr12	76172656	76173118	+	L1MdTf_II	Esr2	462
chr1	187625609	187625801	+	L1MdF_I	Esrrg	192
chr1	187731460	187731973	C	L1MdF_I	Esrrg	513
chr1	187908841	187908933	+	L1MdFanc_I	Esrrg	92
chr1	187988452	187988856	+	L1MdGf_I	Esrrg	404
chr1	188012700	188013267	C	L1MdA_VI	Esrrg	567
chr1	188024776	188024849	C	L1MdA_V	Esrrg	73
chr1	188140747	188141132	C	L1MdF_III	Esrrg	385
chr1	188141133	188141164	+	L1MdA_III	Esrrg	31
chr1	188175902	188176310	C	L1MdA_IV	Esrrg	408
chrX	137116771	137116962	C	L1MdF_III	Esx1	191
chrX	137116963	137117094	C	L1MdGf_I	Esx1	131
chr12	116303224	116305400	C	L1MdA_VI	Esyt2	2176
chr12	116304451	116304815	C	L1MdF_I	Esyt2	364
chr12	116304886	116304959	C	L1MdA_VI	Esyt2	73
chr9	99312652	99313931	+	L1MdGf_I	Esyt3	1279
chr9	99313931	99314721	+	L1MdA_VI	Esyt3	790
chr9	99344029	99345035	C	L1MdN_I	Esyt3	1006
chr9	55458308	55458361	+	L1MdV_III	Etfa	53
chr9	55460830	55461196	+	L1MdA_VII	Etfa	366
chr3	79606426	79606961	+	L1MdA_VII	Etfdh	535
chr3	79614173	79614249	C	L1MdA_VI	Etfdh	76
chr3	79622079	79622268	+	L1MdV_I	Etfdh	189
chr2	20309894	20311452	+	L1MdFanc_I	Etl4	1558
chr2	20350162	20350356	C	L1MdA_VI	Etl4	194
chr2	20363483	20363952	C	L1MdFanc_II	Etl4	469
chr2	20367560	20368078	+	L1MdV_I	Etl4	518
chr2	20410642	20410698	+	L1MdTf_III	Etl4	56
chr2	20458109	20458264	+	L1MdA_VII	Etl4	155
chr2	20469216	20470075	+	L1MdV_III	Etl4	859
chr2	20480833	20481230	+	L1MdFanc_I	Etl4	397
chr2	20510618	20515881	C	L1MdFanc_II	Etl4	5263
chr2	20548740	20548807	+	L1MdV_I	Etl4	67
chr2	20602395	20602586	C	L1MdMus_II	Etl4	191
chr2	20602587	20602648	+	L1MdMus_II	Etl4	61
chr2	20604559	20605141	+	L1MdF_IV	Etl4	582
chr2	20622092	20622316	C	L1MdA_I	Etl4	224
chr2	20683657	20684898	C	L1MdTf_III	Etl4	1241
chr2	20684897	20684921	+	L1MdV_III	Etl4	24
chr2	20684922	20685914	+	L1MdGf_II	Etl4	992
chr2	20700318	20702023	C	L1MdV_II	Etl4	1705
chr2	20739655	20739981	C	L1MdFanc_I	Etl4	326
chr2	20753189	20753226	C	L1MdV_III	Etl4	37
chr2	20790658	20796703	+	L1MdMus_I	Etl4	6045
chr16	95712992	95713690	C	L1MdF_IV	Ets2	698
chr12	38842631	38843177	C	L1MdF_I	Etv1	546
chr6	134097035	134097767	C	L1MdFanc_I	Etv6	732
chr5	37384752	37385130	C	L1MdFanc_I	Evc2	378
chr5	107761083	107763584	+	L1MdF_IV	Evi5	2501
chr5	107817819	107817968	+	L1MdV_III	Evi5	149
chr5	107820954	107821396	+	L1MdGf_I	Evi5	442
chr5	107837711	107837786	C	L1MdF_V	Evi5	75
chr5	107858406	107858898	+	L1MdV_I	Evi5	492
chr12	108567536	108573954	C	L1MdTf_III	Evl	6418
chr12	108594125	108594563	C	L1MdV_III	Evl	438
chr12	108663020	108663153	C	L1MdFanc_II	Evl	133
chr12	108663155	108663819	+	L1MdFanc_II	Evl	664
chr11	5073869	5073952	+	L1MdTf_III	Ewsr1	83
chr11	5074187	5074263	+	L1MdV_II	Ewsr1	76
chr12	80472634	80473025	C	L1MdTf_III	Exd2	391
chr5	76552700	76552767	+	L1MdN_I	Exoc1	67
chr13	30862708	30862956	+	L1MdF_IV	Exoc2	248
chr13	74178152	74178969	+	L1MdV_I	Exoc3	817
chr13	74180000	74180229	+	L1MdV_I	Exoc3	229
chr13	74188599	74188954	+	L1MdF_IV	Exoc3	355
chr6	33281806	33282568	C	L1MdF_I	Exoc4	762
chr6	33289688	33290121	C	L1MdA_VII	Exoc4	433
chr6	33290942	33292126	C	L1MdA_III	Exoc4	1184
chr6	33292126	33292696	+	L1MdA_III	Exoc4	570
chr6	33321502	33321939	C	L1MdV_I	Exoc4	437
chr6	33327899	33328222	C	L1MdA_II	Exoc4	323
chr6	33338365	33338708	C	L1MdV_I	Exoc4	343
chr6	33354090	33358966	C	L1MdV_II	Exoc4	4876
chr6	33373065	33373148	C	L1MdV_II	Exoc4	83
chr6	33389365	33389691	C	L1MdF_IV	Exoc4	326
chr6	33396258	33396361	C	L1MdA_IV	Exoc4	103
chr6	33396362	33396843	+	L1MdA_IV	Exoc4	481
chr6	33416384	33416898	+	L1MdF_III	Exoc4	514
chr6	33434979	33436296	+	L1MdA_IV	Exoc4	1317
chr6	33480312	33480480	+	L1MdV_I	Exoc4	168
chr6	33485939	33486213	C	L1MdGf_I	Exoc4	274
chr6	33490353	33494583	+	L1MdA_I	Exoc4	4230
chr6	33494592	33495224	+	L1MdF_V	Exoc4	632
chr6	33500559	33501161	C	L1MdF_IV	Exoc4	602
chr6	33529363	33529943	C	L1MdF_III	Exoc4	580
chr6	33534562	33537759	+	L1MdA_III	Exoc4	3197
chr6	33558698	33559452	+	L1MdTf_II	Exoc4	754
chr6	33612401	33613021	C	L1MdMus_II	Exoc4	620
chr6	33613346	33613677	C	L1MdV_II	Exoc4	331
chr6	33648061	33648373	C	L1MdV_I	Exoc4	312
chr6	33650426	33651993	C	L1MdA_II	Exoc4	1567
chr6	33653469	33654156	C	L1MdFanc_II	Exoc4	687
chr6	33659005	33665476	C	L1MdTf_II	Exoc4	6471
chr6	33703784	33704361	C	L1MdN_I	Exoc4	577
chr6	33733153	33733401	C	L1MdFanc_II	Exoc4	248
chr6	33776059	33782419	+	L1MdF_V	Exoc4	6360
chr6	33783364	33783922	+	L1MdA_III	Exoc4	558
chr6	33796067	33796136	+	L1MdA_VI	Exoc4	69
chr6	33804397	33804490	C	L1MdTf_III	Exoc4	93
chr6	33808430	33808923	+	L1MdFanc_I	Exoc4	493
chr6	33861433	33861490	+	L1MdV_III	Exoc4	57
chr6	33872185	33872238	C	L1MdFanc_II	Exoc4	53
chr6	33898092	33898595	C	L1MdF_III	Exoc4	503
chr14	49040157	49041013	+	L1MdF_III	Exoc5	856
chr14	49044159	49045659	+	L1MdA_IV	Exoc5	1500
chr19	37582922	37583120	C	L1MdA_IV	Exoc6	198
chr19	37594871	37595299	C	L1MdF_III	Exoc6	428
chr19	37640204	37640505	C	L1MdF_V	Exoc6	301
chr6	84642409	84642884	+	L1MdV_I	Exoc6b	475
chr6	84658930	84660372	C	L1MdF_V	Exoc6b	1442
chr6	84660373	84660752	+	L1MdV_I	Exoc6b	379
chr6	84662702	84662767	C	L1MdF_III	Exoc6b	65
chr6	84662767	84664828	+	L1MdF_III	Exoc6b	2061
chr6	84679139	84679773	C	L1MdMus_I	Exoc6b	634
chr6	84679799	84680152	+	L1MdMus_I	Exoc6b	353
chr6	84681609	84688224	C	L1MdTf_I	Exoc6b	6615
chr6	84713493	84720281	+	L1MdA_I	Exoc6b	6788
chr6	84758602	84758938	C	L1MdMus_II	Exoc6b	336
chr6	84764328	84771240	+	L1MdTf_III	Exoc6b	6912
chr6	84801513	84803168	+	L1MdFanc_II	Exoc6b	1655
chr6	84808999	84810985	+	L1MdFanc_I	Exoc6b	1986
chr6	84814843	84816799	C	L1MdF_V	Exoc6b	1956
chr6	84823028	84824873	C	L1MdA_IV	Exoc6b	1845
chr6	84825038	84825888	+	L1MdFanc_I	Exoc6b	850
chr6	84830644	84832168	+	L1MdF_III	Exoc6b	1524
chr6	84839811	84840236	+	L1MdFanc_II	Exoc6b	425
chr6	84841930	84842286	C	L1MdF_IV	Exoc6b	356
chr6	84842287	84842633	+	L1MdF_IV	Exoc6b	346
chr6	84852045	84852470	C	L1MdA_VI	Exoc6b	425
chr6	84868445	84868483	C	L1MdTf_III	Exoc6b	38
chr6	84884125	84884291	C	L1MdA_VII	Exoc6b	166
chr6	84908431	84908813	C	L1MdF_I	Exoc6b	382
chr6	84911606	84911704	+	L1MdA_V	Exoc6b	98
chr6	84912059	84912520	+	L1MdA_III	Exoc6b	461
chr6	84926909	84927580	+	L1MdA_III	Exoc6b	671
chr6	84950765	84951135	+	L1MdV_II	Exoc6b	370
chr6	84951188	84951245	+	L1MdMus_II	Exoc6b	57
chr6	84968966	84970387	+	L1MdA_VI	Exoc6b	1421
chr6	84979970	84981512	+	L1MdA_VI	Exoc6b	1542
chr6	84993309	84993775	C	L1MdMus_I	Exoc6b	466
chr6	85007203	85007364	C	L1MdA_VII	Exoc6b	161
chr6	85009833	85010233	+	L1MdF_I	Exoc6b	400
chr6	85017589	85017695	C	L1MdV_III	Exoc6b	106
chr6	85017764	85018148	+	L1MdV_III	Exoc6b	384
chr9	53311035	53311241	C	L1MdF_I	Exph5	206
chr9	53316317	53316721	C	L1MdFanc_II	Exph5	404
chr9	53316722	53317282	+	L1MdFanc_II	Exph5	560
chr9	53354219	53354402	C	L1MdA_VII	Exph5	183
chr9	53359773	53362315	C	L1MdFanc_II	Exph5	2542
chr15	53083836	53084514	+	L1MdFanc_I	Ext1	678
chr2	93757469	93757798	C	L1MdF_V	Ext2	329
chr2	93757799	93757925	+	L1MdF_V	Ext2	126
chr3	116026293	116026483	C	L1MdV_I	Extl2	190
chr14	65061243	65061332	+	L1MdFanc_I	Extl3	89
chr1	14205756	14206086	C	L1MdV_III	Eya1	330
chr1	14206088	14206683	+	L1MdV_III	Eya1	595
chr1	14210258	14210821	+	L1MdA_V	Eya1	563
chr1	14226525	14226741	C	L1MdFanc_I	Eya1	216
chr1	14255925	14256524	C	L1MdF_IV	Eya1	599
chr1	14269341	14269441	C	L1MdV_II	Eya1	100
chr2	165668994	165671600	+	L1MdV_III	Eya2	2606
chr2	165671637	165671938	C	L1MdA_VII	Eya2	301
chr4	132657920	132658145	C	L1MdFanc_I	Eya3	225
chr4	132675395	132675435	+	L1MdV_I	Eya3	40
chr4	132716311	132717376	C	L1MdGf_I	Eya3	1065
chr10	23112355	23112512	C	L1MdFanc_I	Eya4	157
chr10	23141259	23141499	+	L1MdV_I	Eya4	240
chr10	23223661	23224787	+	L1MdA_VI	Eya4	1126
chr10	23224788	23225391	+	L1MdF_IV	Eya4	603
chr10	23253259	23253552	C	L1MdF_IV	Eya4	293
chr10	23277758	23278053	C	L1MdF_III	Eya4	295
chr10	23279937	23280147	+	L1MdFanc_I	Eya4	210
chr10	23282680	23282932	+	L1MdV_I	Eya4	252
chr10	23297713	23299030	C	L1MdA_VII	Eya4	1317
chr10	23303468	23304032	+	L1MdA_III	Eya4	564
chr6	47537232	47538178	+	L1MdA_VII	Ezh2	946
chr6	47538364	47540245	+	L1MdF_III	Ezh2	1881
chr6	47542808	47543365	+	L1MdFanc_I	Ezh2	557
chr6	47591549	47591596	+	L1MdMus_I	Ezh2	47
chr8	45243812	45245463	C	L1MdA_III	F11	1651
chr13	36882243	36882750	+	L1MdA_VI	F13a1	507
chr13	36904422	36904796	C	L1MdFanc_I	F13a1	374
chr13	36904797	36905019	+	L1MdFanc_I	F13a1	222
chr13	36906510	36907762	+	L1MdF_I	F13a1	1252
chr13	36970939	36971136	+	L1MdFanc_II	F13a1	197
chr13	37017881	37017966	C	L1MdTf_III	F13a1	85
chr13	37017967	37019131	+	L1MdTf_III	F13a1	1164
chr13	37024343	37024499	+	L1MdMus_I	F13a1	156
chr1	139511861	139512368	+	L1MdF_I	F13b	507
chr1	164164586	164166397	+	L1MdV_III	F5	1811
chr12	70228966	70229050	C	L1MdMus_II	F730035M05Rik	84
chr12	70229051	70229399	+	L1MdMus_II	F730035M05Rik	348
chr12	33115647	33115916	C	L1MdFanc_I	F730043M19Rik	269
chr12	33134327	33134387	+	L1MdF_I	F730043M19Rik	60
chrX	75173752	75174277	+	L1MdV_I	F8	525
chrX	75174576	75181629	C	L1MdA_VI	F8	7053
chrX	75176033	75176152	C	L1MdA_III	F8	119
chrX	75178886	75179868	+	L1MdGf_II	F8	982
chrX	75181647	75182040	+	L1MdV_I	F8	393
chrX	75184618	75184732	C	L1MdTf_I	F8	114
chrX	75184733	75185045	+	L1MdTf_III	F8	312
chrX	75194304	75201424	C	L1MdTf_I	F8	7120
chrX	75205087	75205304	C	L1MdF_III	F8	217
chrX	75207780	75208092	C	L1MdF_V	F8	312
chrX	75214976	75215048	+	L1MdMus_I	F8	72
chrX	75215916	75216813	+	L1MdFanc_II	F8	897
chrX	75218455	75223592	+	L1MdFanc_I	F8	5137
chrX	75223593	75225002	+	L1MdFanc_II	F8	1409
chrX	75226670	75227079	+	L1MdFanc_II	F8	409
chrX	75236498	75239787	C	L1MdMus_I	F8	3289
chrX	75239791	75240772	C	L1MdFanc_II	F8	981
chrX	75241151	75241530	C	L1MdV_I	F8	379
chrX	75276321	75280101	+	L1MdV_III	F8	3780
chrX	75280277	75281756	+	L1MdF_I	F8	1479
chrX	75288943	75289384	+	L1MdF_I	F8	441
chrX	75302881	75310122	+	L1MdTf_II	F8	7241
chrX	75318752	75319024	C	L1MdMus_II	F8	272
chrX	75319028	75319424	+	L1MdFanc_II	F8	396
chrX	75323210	75323593	C	L1MdF_V	F8	383
chrX	75336033	75336195	+	L1MdFanc_I	F8	162
chrX	75345357	75346226	+	L1MdA_VII	F8	869
chrX	75346087	75349139	+	L1MdA_VI	F8	3052
chrX	75349138	75352565	C	L1MdA_V	F8	3427
chrX	75355088	75355627	C	L1MdA_VII	F8	539
chrX	75356879	75357188	+	L1MdA_VII	F8	309
chrX	75357189	75359462	+	L1MdA_I	F8	2273
chrX	75359463	75360828	+	L1MdA_I	F8	1365
chrX	75360829	75362165	+	L1MdA_III	F8	1336
chrX	75362759	75363386	+	L1MdA_VII	F8	627
chrX	75366218	75366486	+	L1MdF_IV	F8	268
chrX	75367457	75367595	C	L1MdF_III	F8	138
chr10	43622798	43622878	+	L1MdV_II	F830002L21Rik	80
chr10	43627800	43628455	C	L1MdF_IV	F830002L21Rik	655
chr18	60302240	60308415	+	L1MdF_III	F830016B08Rik	6175
chr2	129481279	129481353	+	L1MdTf_III	F830045P16Rik	74
chr2	129499296	129500585	+	L1MdA_II	F830045P16Rik	1289
chr2	129506997	129507164	+	L1MdV_II	F830045P16Rik	167
chr2	129507169	129511193	C	L1MdA_IV	F830045P16Rik	4024
chr2	129511193	129512596	+	L1MdV_II	F830045P16Rik	1403
chrX	60007758	60007871	C	L1MdMus_II	F9	113
chrX	60015359	60015513	C	L1MdFanc_II	F9	154
chrX	60026918	60027463	C	L1MdMus_I	F9	545
chrX	60027464	60027547	+	L1MdMus_I	F9	83
chr4	109715626	109715869	C	L1MdFanc_II	Faf1	243
chr4	109773582	109773929	C	L1MdFanc_I	Faf1	347
chr4	109774233	109774734	+	L1MdA_V	Faf1	501
chr4	109848767	109850025	+	L1MdV_III	Faf1	1258
chr4	109850756	109850849	C	L1MdF_IV	Faf1	93
chr4	109886432	109887567	+	L1MdF_III	Faf1	1135
chr4	109892806	109893263	C	L1MdMus_II	Faf1	457
chr4	109905833	109905869	C	L1MdV_I	Faf1	36
chr4	109905845	109906743	C	L1MdA_III	Faf1	898
chr4	109906744	109907282	+	L1MdA_III	Faf1	538
chr4	109913647	109915868	C	L1MdV_III	Faf1	2221
chr4	109913854	109914022	+	L1MdA_I	Faf1	168
chr4	109914869	109915188	C	L1MdFanc_I	Faf1	319
chr4	109916631	109916750	+	L1MdA_II	Faf1	119
chr4	109933352	109935307	C	L1MdV_I	Faf1	1955
chr4	109942526	109942601	+	L1MdF_IV	Faf1	75
chr4	5708660	5715315	C	L1MdTf_II	Fam110b	6655
chr4	5756180	5756479	C	L1MdMus_I	Fam110b	299
chr4	5756466	5763041	C	L1MdA_II	Fam110b	6575
chr4	5763042	5763137	C	L1MdMus_I	Fam110b	95
chr4	5766886	5767585	+	L1MdMus_I	Fam110b	699
chr19	12580873	12581176	C	L1MdA_VI	Fam111a	303
chr19	12581305	12581356	+	L1MdMus_II	Fam111a	51
chr5	64994815	64995092	C	L1MdF_IV	Fam114a1	277
chr11	57484359	57485819	+	L1MdFanc_I	Fam114a2	1460
chr11	95353776	95353898	C	L1MdMus_II	Fam117a	122
chr1	59950892	59951083	C	L1MdFanc_II	Fam117b	191
chr1	59954423	59956653	+	L1MdF_I	Fam117b	2230
chr9	35241387	35243451	+	L1MdF_I	Fam118b	2064
chr13	48939837	48939908	+	L1MdF_V	Fam120a	71
chr13	48960025	48960228	+	L1MdF_IV	Fam120a	203
chr13	48963766	48963848	+	L1MdTf_III	Fam120a	82
chrX	151355189	151355345	+	L1MdV_III	Fam120c	156
chrX	151356582	151356677	C	L1MdA_VI	Fam120c	95
chrX	151362051	151362307	+	L1MdMus_II	Fam120c	256
chrX	151378461	151380157	+	L1MdF_V	Fam120c	1696
chrX	151380158	151381606	+	L1MdFanc_I	Fam120c	1448
chrX	151382463	151383593	C	L1MdFanc_I	Fam120c	1130
chrX	151388098	151389609	C	L1MdF_III	Fam120c	1511
chrX	151389594	151390591	C	L1MdA_VII	Fam120c	997
chrX	151390295	151396059	C	L1MdA_VI	Fam120c	5764
chrX	151396058	151397286	C	L1MdA_VII	Fam120c	1228
chrX	151426289	151426373	+	L1MdFanc_I	Fam120c	84
chrX	151433067	151433383	C	L1MdA_VI	Fam120c	316
chrX	151459871	151461364	+	L1MdF_I	Fam120c	1493
chr5	23931071	23932551	+	L1MdV_III	Fam126a	1480
chr5	23945528	23945622	+	L1MdV_I	Fam126a	94
chr5	23945643	23946575	+	L1MdTf_III	Fam126a	932
chr5	23950246	23950818	+	L1MdF_IV	Fam126a	572
chr5	23951310	23951821	C	L1MdF_III	Fam126a	511
chr5	24004336	24005058	+	L1MdMus_II	Fam126a	722
chr5	24023796	24024748	C	L1MdA_VII	Fam126a	952
chr5	24024747	24024993	+	L1MdA_VII	Fam126a	246
chr1	58547297	58547854	+	L1MdFanc_I	Fam126b	557
chr1	58560937	58561706	C	L1MdV_I	Fam126b	769
chr1	151612041	151612331	C	L1MdFanc_I	Fam129a	290
chr1	151612333	151612441	+	L1MdFanc_I	Fam129a	108
chr1	151692714	151692830	C	L1MdGf_II	Fam129a	116
chr15	25892538	25893048	C	L1MdFanc_II	Fam134b	510
chr15	25917290	25917426	+	L1MdA_VII	Fam134b	136
chr15	25927748	25928001	C	L1MdA_III	Fam134b	253
chr15	25937607	25938483	+	L1MdF_IV	Fam134b	876
chr15	25959161	25959469	C	L1MdA_II	Fam134b	308
chr15	25965872	25966083	C	L1MdFanc_I	Fam134b	211
chr1	24036321	24037032	+	L1MdTf_III	Fam135a	711
chr1	24075199	24076419	C	L1MdTf_III	Fam135a	1220
chr1	24076414	24081628	+	L1MdTf_III	Fam135a	5214
chr1	24095625	24095984	+	L1MdV_I	Fam135a	359
chr15	71458833	71459035	C	L1MdA_III	Fam135b	202
chr15	71515727	71516676	+	L1MdV_I	Fam135b	949
chr15	71529901	71530087	C	L1MdA_V	Fam135b	186
chr15	71568009	71568155	+	L1MdFanc_II	Fam135b	146
chr15	71585166	71591364	+	L1MdA_II	Fam135b	6198
chr15	71606719	71607688	C	L1MdF_I	Fam135b	969
chr15	71634147	71635091	C	L1MdA_III	Fam135b	944
chr15	71643241	71643428	+	L1MdV_I	Fam135b	187
chr15	71649399	71657127	+	L1MdTf_I	Fam135b	7728
chr15	71657128	71662743	+	L1MdA_I	Fam135b	5615
chr6	58948563	58948780	C	L1MdA_I	Fam13a	217
chr6	58957944	58958866	C	L1MdF_II	Fam13a	922
chr6	58973323	58973365	C	L1MdA_VI	Fam13a	42
chr6	59005064	59007842	C	L1MdF_V	Fam13a	2778
chr6	59007843	59007932	C	L1MdN_I	Fam13a	89
chr18	34475454	34476021	+	L1MdV_I	Fam13b	567
chr18	34501121	34501270	+	L1MdF_II	Fam13b	149
chr10	70509230	70510202	C	L1MdF_I	Fam13c	972
chr10	70510190	70513291	+	L1MdF_I	Fam13c	3101
chr8	45352381	45352759	C	L1MdFanc_I	Fam149a	378
chr8	45367625	45367771	C	L1MdA_III	Fam149a	146
chr8	45367772	45368389	+	L1MdA_IV	Fam149a	617
chr8	45368985	45369554	+	L1MdMus_I	Fam149a	569
chr1	6364714	6368956	C	L1MdA_IV	Fam150a	4242
chr1	6365062	6365172	C	L1MdF_V	Fam150a	110
chr1	6365169	6365573	C	L1MdV_I	Fam150a	404
chr13	92454461	92454947	C	L1MdA_II	Fam151b	486
chr13	92454948	92455493	+	L1MdA_II	Fam151b	545
chr13	92461992	92462470	+	L1MdA_VI	Fam151b	478
chr8	9295530	9295746	C	L1MdF_I	Fam155a	216
chr8	9305297	9306059	C	L1MdA_VI	Fam155a	762
chr8	9306060	9306259	+	L1MdA_VI	Fam155a	199
chr8	9351786	9358598	C	L1MdTf_II	Fam155a	6812
chr8	9373820	9374790	+	L1MdFanc_II	Fam155a	970
chr8	9388083	9388234	C	L1MdF_IV	Fam155a	151
chr8	9462785	9462929	C	L1MdFanc_I	Fam155a	144
chr8	9462929	9463551	+	L1MdFanc_I	Fam155a	622
chr8	9472588	9472881	+	L1MdMus_II	Fam155a	293
chr8	9508697	9515070	+	L1MdA_I	Fam155a	6373
chr8	9523796	9525262	+	L1MdA_II	Fam155a	1466
chr8	9551175	9558182	+	L1MdTf_I	Fam155a	7007
chr8	9561367	9562070	+	L1MdF_III	Fam155a	703
chr8	9565126	9565894	C	L1MdF_IV	Fam155a	768
chr8	9565895	9568009	+	L1MdF_IV	Fam155a	2114
chr8	9590248	9593047	+	L1MdFanc_I	Fam155a	2799
chr8	9605832	9606024	C	L1MdV_I	Fam155a	192
chr8	9632260	9632713	C	L1MdA_III	Fam155a	453
chr8	9638241	9638549	+	L1MdV_III	Fam155a	308
chr8	9638824	9639710	+	L1MdF_III	Fam155a	886
chr8	9665100	9666430	+	L1MdF_IV	Fam155a	1330
chr8	9685959	9687541	+	L1MdFanc_I	Fam155a	1582
chr8	9688714	9688791	C	L1MdF_I	Fam155a	77
chr8	9710834	9711204	+	L1MdMus_II	Fam155a	370
chr8	9711715	9711895	C	L1MdF_I	Fam155a	180
chr8	9743528	9743569	+	L1MdF_V	Fam155a	41
chr8	9761115	9761725	C	L1MdA_VII	Fam155a	610
chr13	104859044	104859382	+	L1MdV_II	Fam159b	338
chr3	85711170	85711317	+	L1MdA_II	Fam160a1	147
chr16	36065291	36065457	C	L1MdFanc_II	Fam162a	166
chr1	156085029	156085633	C	L1MdV_III	Fam163a	604
chr1	156193725	156194107	C	L1MdFanc_II	Fam163a	382
chr7	100709314	100709638	C	L1MdF_III	Fam168a	324
chr7	100825426	100825779	+	L1MdV_I	Fam168a	353
chr7	68294829	68295787	C	L1MdF_V	Fam169b	958
chr2	3125775	3126843	C	L1MdF_II	Fam171a1	1068
chr2	3175480	3176111	C	L1MdA_VII	Fam171a1	631
chr2	3202044	3202406	+	L1MdV_I	Fam171a1	362
chr2	3211873	3212258	C	L1MdTf_III	Fam171a1	385
chr2	3212281	3212437	C	L1MdTf_II	Fam171a1	156
chr2	83840841	83841278	+	L1MdA_IV	Fam171b	437
chr2	83852243	83853306	C	L1MdGf_II	Fam171b	1063
chr2	83861446	83865679	C	L1MdF_IV	Fam171b	4233
chr2	83872221	83873982	C	L1MdF_V	Fam171b	1761
chr2	83875061	83875112	+	L1MdV_I	Fam171b	51
chr13	77726336	77727055	+	L1MdV_I	Fam172a	719
chr13	77733270	77733384	+	L1MdV_III	Fam172a	114
chr13	77733810	77734087	+	L1MdMus_I	Fam172a	277
chr13	77743809	77746273	C	L1MdGf_I	Fam172a	2464
chr13	77772780	77774385	+	L1MdA_III	Fam172a	1605
chr13	77777876	77778413	C	L1MdV_II	Fam172a	537
chr13	77780385	77780990	C	L1MdF_I	Fam172a	605
chr13	77787550	77793078	C	L1MdF_III	Fam172a	5528
chr13	77793082	77799619	C	L1MdA_III	Fam172a	6537
chr13	77799679	77800048	C	L1MdTf_II	Fam172a	369
chr13	77809838	77809951	C	L1MdV_III	Fam172a	113
chr13	77810334	77810825	+	L1MdV_III	Fam172a	491
chr13	77814536	77814729	+	L1MdA_III	Fam172a	193
chr13	77814755	77815093	+	L1MdV_III	Fam172a	338
chr13	77821537	77821806	C	L1MdA_VII	Fam172a	269
chr13	77837306	77837916	+	L1MdF_V	Fam172a	610
chr13	77842799	77842965	+	L1MdMus_II	Fam172a	166
chr13	77850631	77857224	C	L1MdFanc_II	Fam172a	6593
chr13	77866637	77866770	C	L1MdMus_II	Fam172a	133
chr13	77887949	77888489	+	L1MdF_V	Fam172a	540
chr13	77906449	77906999	+	L1MdA_III	Fam172a	550
chr13	77910447	77910992	C	L1MdMus_II	Fam172a	545
chr13	77911685	77911925	C	L1MdMus_I	Fam172a	240
chr13	77912089	77912642	+	L1MdFanc_II	Fam172a	553
chr13	77916123	77916247	+	L1MdF_V	Fam172a	124
chr13	77925476	77926192	+	L1MdMus_II	Fam172a	716
chr13	77928170	77928361	C	L1MdMus_II	Fam172a	191
chr13	77930441	77935130	C	L1MdV_II	Fam172a	4689
chr13	77938832	77942996	C	L1MdV_II	Fam172a	4164
chr13	77945237	77951649	C	L1MdA_IV	Fam172a	6412
chr13	77964194	77964336	+	L1MdFanc_II	Fam172a	142
chr13	77977658	77977790	+	L1MdV_I	Fam172a	132
chr13	78000330	78001121	+	L1MdTf_III	Fam172a	791
chr13	78016564	78017327	+	L1MdF_V	Fam172a	763
chr13	78018705	78018845	+	L1MdFanc_II	Fam172a	140
chr13	78019002	78020491	+	L1MdF_III	Fam172a	1489
chr13	78020493	78021412	+	L1MdFanc_II	Fam172a	919
chr13	78039475	78039944	+	L1MdA_III	Fam172a	469
chr13	78040448	78041175	+	L1MdV_I	Fam172a	727
chr13	78050065	78056662	+	L1MdA_II	Fam172a	6597
chr13	78057498	78058173	C	L1MdMus_I	Fam172a	675
chr13	78058806	78064934	C	L1MdV_I	Fam172a	6128
chr13	78069983	78075030	C	L1MdF_III	Fam172a	5047
chr13	78074295	78074653	C	L1MdN_I	Fam172a	358
chr13	78088160	78088721	C	L1MdF_IV	Fam172a	561
chr13	78109399	78109488	+	L1MdFanc_II	Fam172a	89
chr13	78132591	78139089	C	L1MdGf_I	Fam172a	6498
chr13	78139931	78140231	+	L1MdFanc_II	Fam172a	300
chr13	78141011	78141806	C	L1MdF_IV	Fam172a	795
chr13	78141807	78142899	C	L1MdA_III	Fam172a	1092
chr13	78154219	78155269	C	L1MdMus_II	Fam172a	1050
chr13	78155267	78156011	+	L1MdMus_II	Fam172a	744
chr1	95330505	95330597	C	L1MdV_II	Fam174a	92
chr7	73763807	73764374	C	L1MdF_I	Fam174b	567
chr7	73764375	73764791	+	L1MdF_I	Fam174b	416
chr7	73767757	73768632	C	L1MdA_IV	Fam174b	875
chr5	100813076	100813421	+	L1MdF_IV	Fam175a	345
chr12	55129041	55129375	C	L1MdF_I	Fam177a	334
chr19	44940716	44941060	C	L1MdFanc_II	Fam178a	344
chr6	35322340	35323111	+	L1MdA_I	Fam180a	771
chr10	53664789	53665158	C	L1MdTf_III	Fam184a	369
chr10	53666318	53672359	+	L1MdTf_I	Fam184a	6041
chr10	53684715	53685280	C	L1MdFanc_II	Fam184a	565
chr10	53695110	53695233	C	L1MdGf_II	Fam184a	123
chr10	53705594	53705813	C	L1MdV_II	Fam184a	219
chr5	45569355	45571550	C	L1MdA_I	Fam184b	2195
chr5	45571551	45572297	+	L1MdA_I	Fam184b	746
chr5	45583106	45583384	C	L1MdA_II	Fam184b	278
chr5	45591693	45592556	C	L1MdF_III	Fam184b	863
chr5	45603648	45607580	C	L1MdTf_III	Fam184b	3932
chr5	45607581	45608549	+	L1MdTf_III	Fam184b	968
chr5	45609545	45610022	+	L1MdA_III	Fam184b	477
chr5	21427783	21429137	C	L1MdMus_II	Fam185a	1354
chr5	21430809	21432083	+	L1MdF_IV	Fam185a	1274
chr5	21450738	21451791	+	L1MdMus_I	Fam185a	1053
chr5	21454911	21455151	+	L1MdV_II	Fam185a	240
chr2	12391250	12391339	+	L1MdA_VII	Fam188a	89
chr6	55208896	55209201	+	L1MdF_IV	Fam188b	305
chr6	55225601	55226067	C	L1MdA_III	Fam188b	466
chr6	55226068	55228657	+	L1MdA_III	Fam188b	2589
chr7	64792533	64792852	+	L1MdF_I	Fam189a1	319
chr7	64823379	64826764	C	L1MdTf_I	Fam189a1	3385
chr7	64854588	64855061	+	L1MdFanc_I	Fam189a1	473
chr7	64893013	64893447	+	L1MdFanc_II	Fam189a1	434
chr7	64976058	64977341	+	L1MdF_I	Fam189a1	1283
chr7	65022022	65025307	+	L1MdF_III	Fam189a1	3285
chr7	65063106	65063893	+	L1MdMus_I	Fam189a1	787
chr7	65118418	65119085	+	L1MdFanc_I	Fam189a1	667
chr7	65143157	65144154	C	L1MdTf_I	Fam189a1	997
chr19	24010730	24011384	+	L1MdFanc_I	Fam189a2	654
chr5	34400612	34401251	C	L1MdF_V	Fam193a	639
chr5	34450357	34451670	+	L1MdF_V	Fam193a	1313
chr3	79889771	79892234	C	L1MdFanc_I	Fam198b	2463
chrX	137061979	137062435	C	L1MdA_III	Fam199x	456
chrX	137070032	137070164	C	L1MdV_II	Fam199x	132
chr6	96121861	96122011	+	L1MdF_II	Fam19a1	150
chr6	96159480	96160521	+	L1MdF_III	Fam19a1	1041
chr6	96201599	96201639	+	L1MdMus_II	Fam19a1	40
chr6	96202312	96202372	+	L1MdF_IV	Fam19a1	60
chr6	96214366	96215745	+	L1MdMus_I	Fam19a1	1379
chr6	96269700	96269742	C	L1MdF_IV	Fam19a1	42
chr6	96269743	96269974	+	L1MdF_IV	Fam19a1	231
chr6	96290668	96297108	C	L1MdTf_II	Fam19a1	6440
chr6	96302611	96302925	+	L1MdA_III	Fam19a1	314
chr6	96311307	96316698	C	L1MdA_VII	Fam19a1	5391
chr6	96404731	96405097	+	L1MdA_VII	Fam19a1	366
chr6	96405732	96405879	C	L1MdA_VI	Fam19a1	147
chr6	96407879	96408312	C	L1MdA_III	Fam19a1	433
chr6	96448315	96454874	C	L1MdA_I	Fam19a1	6559
chr6	96487966	96488105	C	L1MdF_IV	Fam19a1	139
chr6	96488106	96488168	+	L1MdF_III	Fam19a1	62
chr6	96488221	96488414	+	L1MdF_IV	Fam19a1	193
chr6	96515887	96517341	C	L1MdTf_III	Fam19a1	1454
chr6	96572932	96573610	+	L1MdV_II	Fam19a1	678
chr6	96575075	96575332	C	L1MdF_V	Fam19a1	257
chr6	96575333	96575796	+	L1MdF_IV	Fam19a1	463
chr6	96583588	96584066	C	L1MdA_III	Fam19a1	478
chr6	96584067	96584409	+	L1MdA_III	Fam19a1	342
chr6	96591658	96592067	+	L1MdFanc_I	Fam19a1	409
chr6	96595458	96602882	+	L1MdTf_I	Fam19a1	7424
chr6	96609270	96610351	+	L1MdA_IV	Fam19a1	1081
chr6	96616882	96623278	C	L1MdA_II	Fam19a1	6396
chr6	96630559	96630766	C	L1MdA_III	Fam19a1	207
chr6	96639428	96641424	+	L1MdMus_I	Fam19a1	1996
chr6	96641458	96642316	+	L1MdV_III	Fam19a1	858
chr10	123278950	123279350	C	L1MdA_V	Fam19a2	400
chr10	123279351	123279390	+	L1MdA_V	Fam19a2	39
chr10	123279756	123280129	C	L1MdF_IV	Fam19a2	373
chr10	123280130	123280171	+	L1MdF_IV	Fam19a2	41
chr10	123295140	123295645	C	L1MdMus_I	Fam19a2	505
chr10	123303565	123303769	C	L1MdMus_II	Fam19a2	204
chr10	123303770	123303824	+	L1MdMus_II	Fam19a2	54
chr10	123308930	123314198	C	L1MdA_VII	Fam19a2	5268
chr10	123323924	123324492	C	L1MdTf_I	Fam19a2	568
chr10	123324493	123324700	+	L1MdTf_I	Fam19a2	207
chr10	123366162	123366421	C	L1MdFanc_I	Fam19a2	259
chr10	123366422	123366638	+	L1MdFanc_I	Fam19a2	216
chr10	123379009	123379764	C	L1MdF_IV	Fam19a2	755
chr10	123379766	123380850	+	L1MdF_IV	Fam19a2	1084
chr10	123401862	123401977	+	L1MdF_IV	Fam19a2	115
chr10	123457239	123457605	C	L1MdF_V	Fam19a2	366
chr10	123457606	123457932	+	L1MdF_V	Fam19a2	326
chr10	123458824	123459265	C	L1MdF_IV	Fam19a2	441
chr10	123459266	123459811	+	L1MdF_IV	Fam19a2	545
chr10	123484589	123484802	C	L1MdF_I	Fam19a2	213
chr10	123490596	123497155	C	L1MdA_I	Fam19a2	6559
chr10	123512588	123513363	+	L1MdF_IV	Fam19a2	775
chr10	123539170	123539312	+	L1MdMus_I	Fam19a2	142
chr10	123595700	123596507	C	L1MdA_VII	Fam19a2	807
chr10	123651409	123651892	C	L1MdA_VI	Fam19a2	483
chr10	123661494	123661867	+	L1MdF_I	Fam19a2	373
chr10	123697599	123697792	+	L1MdFanc_II	Fam19a2	193
chr10	123707666	123707791	+	L1MdF_V	Fam19a2	125
chr6	96838806	96839259	C	L1MdA_I	Fam19a4	453
chr6	96859130	96860782	C	L1MdFanc_II	Fam19a4	1652
chr6	96860773	96861499	+	L1MdFanc_II	Fam19a4	726
chr6	96875698	96875927	C	L1MdF_IV	Fam19a4	229
chr6	96875929	96876730	+	L1MdF_IV	Fam19a4	801
chr6	96876723	96883350	+	L1MdN_I	Fam19a4	6627
chr6	96883365	96883925	+	L1MdF_IV	Fam19a4	560
chr6	96892590	96893123	+	L1MdV_III	Fam19a4	533
chr6	96893123	96896204	+	L1MdF_I	Fam19a4	3081
chr6	96896219	96900441	+	L1MdV_III	Fam19a4	4222
chr6	96921930	96928314	+	L1MdTf_III	Fam19a4	6384
chr6	96943355	96943771	+	L1MdV_II	Fam19a4	416
chr6	96946123	96946633	C	L1MdV_I	Fam19a4	510
chr6	96956648	96957495	+	L1MdA_VII	Fam19a4	847
chr6	96962039	96968393	+	L1MdA_I	Fam19a4	6354
chr6	96969628	96976086	+	L1MdTf_II	Fam19a4	6458
chr6	96987057	96987217	C	L1MdMus_II	Fam19a4	160
chr6	96996347	96996477	+	L1MdMus_I	Fam19a4	130
chr6	97003790	97004444	+	L1MdV_II	Fam19a4	654
chr15	87657993	87658605	C	L1MdF_IV	Fam19a5	612
chr14	27450938	27451554	+	L1MdV_III	Fam208a	616
chr14	27451715	27454531	C	L1MdV_I	Fam208a	2816
chr13	3583478	3584016	+	L1MdA_III	Fam208b	538
chr1	156709465	156709619	C	L1MdMus_II	Fam20b	154
chr1	156709620	156709877	C	L1MdFanc_II	Fam20b	257
chr1	156710277	156710315	+	L1MdA_VI	Fam20b	38
chr5	138804500	138804638	C	L1MdFanc_I	Fam20c	138
chr5	138804780	138805593	C	L1MdA_VII	Fam20c	813
chr14	41005934	41006021	+	L1MdMus_I	Fam213a	87
chr9	74956445	74957350	C	L1MdF_I	Fam214a	905
chr9	75004660	75005418	C	L1MdV_I	Fam214a	758
chr9	75017312	75017684	C	L1MdA_VII	Fam214a	372
chr9	75018224	75018357	+	L1MdA_VI	Fam214a	133
chr9	75026071	75027087	C	L1MdF_IV	Fam214a	1016
chr9	75027088	75027198	+	L1MdF_IV	Fam214a	110
chr4	41561013	41561198	+	L1MdA_VI	Fam219a	185
chr5	143553245	143553860	C	L1MdFanc_I	Fam220a	615
chr6	49370501	49370658	C	L1MdA_VI	Fam221a	157
chr2	126009760	126012659	C	L1MdF_V	Fam227b	2899
chr2	126013343	126013489	+	L1MdA_III	Fam227b	146
chr2	126021477	126023330	C	L1MdA_VI	Fam227b	1853
chr2	126029811	126030243	C	L1MdFanc_II	Fam227b	432
chr2	126048944	126049449	+	L1MdF_I	Fam227b	505
chr2	126105832	126109907	C	L1MdTf_III	Fam227b	4075
chr2	126116420	126117127	C	L1MdMus_I	Fam227b	707
chr2	126137454	126143771	+	L1MdF_V	Fam227b	6317
chr2	126148653	126148935	C	L1MdV_I	Fam227b	282
chr12	4727671	4728785	+	L1MdFanc_II	Fam228a	1114
chr12	4750958	4755814	+	L1MdF_V	Fam228b	4856
chr12	4758654	4760244	+	L1MdA_I	Fam228b	1590
chr12	4761621	4761801	+	L1MdA_III	Fam228b	180
chr10	39126735	39129416	+	L1MdF_III	Fam229b	2681
chr10	39130576	39131193	C	L1MdFanc_I	Fam229b	617
chr14	34250944	34251016	C	L1MdF_IV	Fam35a	72
chr14	34253241	34255315	+	L1MdV_III	Fam35a	2074
chr14	34254447	34254741	+	L1MdFanc_II	Fam35a	294
chr14	34258415	34258564	+	L1MdA_VII	Fam35a	149
chr14	34279280	34279461	+	L1MdV_I	Fam35a	181
chr14	34298142	34298400	C	L1MdF_V	Fam35a	258
chr16	97484438	97485599	+	L1MdFanc_II	Fam3b	1161
chr16	97500049	97500265	+	L1MdA_VII	Fam3b	216
chr19	60831513	60831745	C	L1MdF_V	Fam45a	232
chr9	85325839	85325878	C	L1MdTf_III	Fam46a	39
chrX	107796227	107796374	+	L1MdF_V	Fam46d	147
chrX	107797810	107798483	+	L1MdMus_II	Fam46d	673
chrX	107831770	107832403	C	L1MdF_I	Fam46d	633
chrX	107836902	107837599	C	L1MdA_VI	Fam46d	697
chrX	107849129	107849304	+	L1MdFanc_II	Fam46d	175
chr12	12303775	12303903	+	L1MdA_VI	Fam49a	128
chr12	12309160	12309983	+	L1MdN_I	Fam49a	823
chr12	12327441	12327493	+	L1MdA_I	Fam49a	52
chr12	12345333	12347309	C	L1MdA_I	Fam49a	1976
chr12	12368613	12369184	C	L1MdFanc_II	Fam49a	571
chr15	63935685	63936042	C	L1MdTf_III	Fam49b	357
chr15	63940519	63940738	+	L1MdTf_III	Fam49b	219
chr15	63962963	63963536	+	L1MdF_III	Fam49b	573
chr15	63972700	63973139	C	L1MdF_I	Fam49b	439
chr15	64042847	64043207	+	L1MdA_VII	Fam49b	360
chr18	34763987	34764321	C	L1MdF_V	Fam53c	334
chr6	148937345	148937669	C	L1MdA_III	Fam60a	324
chr9	70621427	70622245	C	L1MdTf_III	Fam63b	818
chr13	24589119	24589354	+	L1MdF_IV	Fam65b	235
chr13	24657550	24658299	+	L1MdA_III	Fam65b	749
chr13	24690264	24692300	C	L1MdFanc_I	Fam65b	2036
chr5	107929367	107929864	C	L1MdA_I	Fam69a	497
chr5	107929865	107931954	+	L1MdA_I	Fam69a	2089
chr18	84728266	84728707	+	L1MdFanc_II	Fam69c	441
chr18	84739034	84739315	+	L1MdV_III	Fam69c	281
chr12	78700044	78705059	C	L1MdF_I	Fam71d	5015
chr12	78706943	78709325	C	L1MdV_III	Fam71d	2382
chr6	29281917	29282448	+	L1MdA_VI	Fam71f2	531
chr1	167004496	167004686	C	L1MdF_V	Fam78b	190
chr1	167071961	167072040	+	L1MdTf_III	Fam78b	79
chr1	167072041	167072665	+	L1MdA_III	Fam78b	624
chr8	21959662	21959715	C	L1MdFanc_II	Fam90a1a	53
chr8	123300764	123301147	C	L1MdV_I	Fanca	383
chr13	63423094	63426512	+	L1MdV_III	Fancc	3418
chr6	113594200	113594253	+	L1MdTf_II	Fancd2	53
chr7	79397094	79397192	+	L1MdA_III	Fanci	98
chr11	26393645	26395185	C	L1MdF_V	Fancl	1540
chr11	26409834	26410328	+	L1MdMus_I	Fancl	494
chr11	26426531	26433355	+	L1MdTf_I	Fancl	6824
chr11	26455535	26456084	C	L1MdMus_I	Fancl	549
chr11	26456099	26456595	+	L1MdMus_I	Fancl	496
chr11	26461462	26467844	C	L1MdA_III	Fancl	6382
chr7	133787113	133787489	+	L1MdMus_I	Fank1	376
chr7	133802395	133803296	C	L1MdV_III	Fank1	901
chr7	133825179	133825532	C	L1MdV_I	Fank1	353
chr7	133833259	133833918	C	L1MdF_V	Fank1	659
chr7	133855590	133855770	C	L1MdV_III	Fank1	180
chr2	62526751	62526927	C	L1MdTf_I	Fap	176
chr2	62543010	62543163	+	L1MdV_I	Fap	153
chr2	62560797	62561311	+	L1MdA_I	Fap	514
chr7	113526818	113527398	+	L1MdF_IV	Far1	580
chr7	113528796	113529558	+	L1MdF_II	Far1	762
chr6	148074923	148081067	C	L1MdA_VI	Far2	6144
chr6	148121784	148124449	C	L1MdF_III	Far2	2665
chr6	148124450	148125102	+	L1MdF_III	Far2	652
chr6	148141771	148141888	+	L1MdF_IV	Far2	117
chr14	121040900	121042528	C	L1MdA_VII	Farp1	1628
chr14	121169165	121169798	+	L1MdF_I	Farp1	633
chr14	121211282	121211664	+	L1MdA_III	Farp1	382
chr13	36170134	36170793	C	L1MdF_IV	Fars2	659
chr13	36184301	36190461	+	L1MdA_III	Fars2	6160
chr13	36203402	36203562	+	L1MdA_III	Fars2	160
chr13	36248197	36248383	+	L1MdGf_II	Fars2	186
chr13	36248384	36249374	+	L1MdA_III	Fars2	990
chr13	36290949	36291865	+	L1MdTf_III	Fars2	916
chr13	36292904	36292938	C	L1MdF_V	Fars2	34
chr13	36292939	36293348	+	L1MdF_V	Fars2	409
chr13	36299552	36299644	+	L1MdGf_II	Fars2	92
chr13	36300923	36301598	+	L1MdGf_II	Fars2	675
chr13	36353726	36354230	+	L1MdFanc_I	Fars2	504
chr13	36354275	36355411	C	L1MdGf_I	Fars2	1136
chr13	36355412	36355864	+	L1MdGf_I	Fars2	452
chr13	36372773	36373772	C	L1MdF_I	Fars2	999
chr13	36373773	36374344	+	L1MdF_I	Fars2	571
chr13	36375409	36381640	C	L1MdA_VI	Fars2	6231
chr13	36381708	36382273	C	L1MdA_VI	Fars2	565
chr13	36406567	36407063	C	L1MdA_III	Fars2	496
chr13	36407064	36407594	+	L1MdA_III	Fars2	530
chr13	36500318	36500422	C	L1MdMus_II	Fars2	104
chr19	34301282	34301662	C	L1MdF_IV	Fas	380
chr19	34322737	34325031	C	L1MdFanc_I	Fas	2294
chr19	34325061	34325768	C	L1MdF_II	Fas	707
chr2	69694962	69695618	+	L1MdFanc_II	Fastkd1	656
chr9	15949968	15950015	+	L1MdMus_II	Fat3	47
chr9	16010839	16010987	+	L1MdGf_II	Fat3	148
chr9	16012727	16013353	C	L1MdA_IV	Fat3	626
chr9	16052800	16053563	C	L1MdA_IV	Fat3	763
chr9	16053562	16054762	+	L1MdA_IV	Fat3	1200
chr9	16058360	16059303	+	L1MdV_III	Fat3	943
chr9	16103982	16104168	+	L1MdA_III	Fat3	186
chr9	16112682	16112883	+	L1MdF_II	Fat3	201
chr9	16150812	16151439	C	L1MdFanc_II	Fat3	627
chr9	16165042	16165292	C	L1MdMus_I	Fat3	250
chr9	16184671	16184761	C	L1MdV_II	Fat3	90
chr9	16196956	16197679	+	L1MdFanc_I	Fat3	723
chr9	16210568	16210782	+	L1MdF_V	Fat3	214
chr9	16219002	16219147	+	L1MdA_III	Fat3	145
chr9	16284244	16284527	C	L1MdFanc_I	Fat3	283
chr9	16285449	16287374	+	L1MdV_II	Fat3	1925
chr9	16314559	16314988	+	L1MdFanc_II	Fat3	429
chr9	16360571	16360759	+	L1MdFanc_II	Fat3	188
chr9	16372563	16373116	C	L1MdV_III	Fat3	553
chrX	71985718	71985822	+	L1MdV_I	Fate1	104
chrX	71986492	71986611	+	L1MdV_II	Fate1	119
chr4	21938240	21938637	+	L1MdF_I	Faxc	397
chr4	21983224	21984884	C	L1MdF_V	Faxc	1660
chr4	21988226	21988732	C	L1MdGf_I	Faxc	506
chr12	101771802	101772369	+	L1MdF_I	Fbln5	567
chr12	101783319	101783768	+	L1MdV_III	Fbln5	449
chr12	101805325	101805744	+	L1MdF_V	Fbln5	419
chr2	125326178	125326837	C	L1MdTf_III	Fbn1	659
chr2	125405210	125411636	C	L1MdTf_II	Fbn1	6426
chr2	125444578	125444780	+	L1MdV_I	Fbn1	202
chr18	58047111	58047478	C	L1MdF_V	Fbn2	367
chr18	58105786	58105961	+	L1MdMus_I	Fbn2	175
chr18	58139043	58139359	+	L1MdV_I	Fbn2	316
chr18	58159916	58160249	+	L1MdV_II	Fbn2	333
chr18	58187349	58187426	C	L1MdTf_II	Fbn2	77
chr18	58187427	58187470	+	L1MdTf_III	Fbn2	43
chr18	58194456	58194871	C	L1MdF_III	Fbn2	415
chr18	58205104	58205158	+	L1MdN_I	Fbn2	54
chr9	20616028	20616398	C	L1MdA_VI	Fbxl12os	370
chr9	20616399	20616589	+	L1MdA_VI	Fbxl12os	190
chr5	21557938	21558276	C	L1MdA_III	Fbxl13	338
chr5	21580643	21581046	C	L1MdV_I	Fbxl13	403
chr5	21587412	21587766	C	L1MdV_II	Fbxl13	354
chr5	21613079	21613696	+	L1MdV_I	Fbxl13	617
chr17	63091592	63091986	C	L1MdFanc_I	Fbxl17	394
chr17	63091990	63092541	+	L1MdFanc_I	Fbxl17	551
chr17	63140173	63141153	+	L1MdFanc_I	Fbxl17	980
chr17	63154377	63154859	C	L1MdA_IV	Fbxl17	482
chr17	63154850	63156348	+	L1MdA_IV	Fbxl17	1498
chr17	63165660	63165763	+	L1MdF_V	Fbxl17	103
chr17	63214369	63214462	C	L1MdFanc_I	Fbxl17	93
chr17	63231834	63233394	+	L1MdF_V	Fbxl17	1560
chr17	63247526	63254200	+	L1MdGf_I	Fbxl17	6674
chr17	63297793	63298444	+	L1MdA_VII	Fbxl17	651
chr17	63381175	63381374	C	L1MdMus_II	Fbxl17	199
chr17	63393856	63395567	+	L1MdV_I	Fbxl17	1711
chr17	63408804	63408956	+	L1MdA_VII	Fbxl17	152
chr17	63408958	63409291	+	L1MdA_VI	Fbxl17	333
chr17	63425383	63428048	+	L1MdA_II	Fbxl17	2665
chr17	63475342	63475725	+	L1MdMus_II	Fbxl17	383
chr9	114011646	114012661	C	L1MdTf_II	Fbxl2	1015
chr11	98132016	98132472	C	L1MdA_VII	Fbxl20	456
chr13	56536394	56536530	C	L1MdGf_I	Fbxl21	136
chr4	22370419	22370969	C	L1MdF_V	Fbxl4	550
chr4	22371365	22375063	C	L1MdF_III	Fbxl4	3698
chr4	22372666	22372903	C	L1MdA_I	Fbxl4	237
chr4	22407291	22407587	C	L1MdA_VI	Fbxl4	296
chr4	22411822	22416600	+	L1MdA_III	Fbxl4	4778
chr4	22419548	22419899	+	L1MdV_I	Fbxl4	351
chr4	22424143	22424349	C	L1MdA_III	Fbxl4	206
chr15	26549193	26549592	C	L1MdA_II	Fbxl7	399
chr15	26550188	26550661	+	L1MdV_I	Fbxl7	473
chr15	26579099	26579197	C	L1MdFanc_II	Fbxl7	98
chr15	26630607	26630663	+	L1MdA_I	Fbxl7	56
chr15	26651054	26651099	+	L1MdV_I	Fbxl7	45
chr15	26651100	26652090	+	L1MdF_II	Fbxl7	990
chr15	26674839	26681907	C	L1MdTf_I	Fbxl7	7068
chr15	26723872	26723980	C	L1MdA_III	Fbxl7	108
chr15	26723985	26724340	+	L1MdA_III	Fbxl7	355
chr15	26737284	26738062	C	L1MdF_III	Fbxl7	778
chr15	26738581	26739042	C	L1MdV_II	Fbxl7	461
chr15	26739705	26740059	C	L1MdA_VI	Fbxl7	354
chr15	26773963	26774146	C	L1MdMus_I	Fbxl7	183
chr15	26774148	26774567	+	L1MdFanc_I	Fbxl7	419
chr15	26782345	26782862	+	L1MdF_I	Fbxl7	517
chr15	26805186	26805490	C	L1MdMus_II	Fbxl7	304
chr15	26855265	26855391	C	L1MdMus_II	Fbxl7	126
chr15	26855392	26856134	+	L1MdMus_II	Fbxl7	742
chr4	45083935	45083973	C	L1MdTf_III	Fbxo10	38
chr17	88012069	88012150	+	L1MdA_VI	Fbxo11	81
chr18	84956021	84956093	+	L1MdA_IV	Fbxo15	72
chr18	84976533	84976613	+	L1MdFanc_II	Fbxo15	80
chr12	59211630	59212028	+	L1MdF_V	Fbxo33	398
chr14	47522707	47524224	C	L1MdFanc_I	Fbxo34	1517
chr18	62535616	62535808	C	L1MdF_II	Fbxo38	192
chr15	3965869	3966662	C	L1MdGf_II	Fbxo4	793
chr15	3972962	3973216	C	L1MdA_III	Fbxo4	254
chr16	36971155	36977291	+	L1MdF_I	Fbxo40	6136
chr6	85483271	85483641	+	L1MdF_III	Fbxo41	370
chr4	141175465	141175677	+	L1MdA_VI	Fbxo42	212
chr10	86036118	86036168	C	L1MdV_I	Fbxo7	50
chr10	86040104	86040221	C	L1MdA_III	Fbxo7	117
chr9	78082223	78082654	C	L1MdF_I	Fbxo9	431
chr11	32644772	32645342	+	L1MdFanc_I	Fbxw11	570
chr11	32686638	32686945	C	L1MdTf_I	Fbxw11	307
chr11	32711274	32711349	C	L1MdFanc_I	Fbxw11	75
chr9	109677687	109678632	+	L1MdA_VII	Fbxw18	945
chr9	109678813	109685384	+	L1MdF_IV	Fbxw18	6571
chr9	109687685	109688073	+	L1MdA_VII	Fbxw18	388
chr9	109487438	109488713	+	L1MdV_III	Fbxw19	1275
chr9	109488331	109488690	+	L1MdF_III	Fbxw19	359
chr9	109489829	109491839	+	L1MdFanc_I	Fbxw19	2010
chr2	34818090	34818246	+	L1MdA_VI	Fbxw2	156
chr9	109147369	109147664	+	L1MdA_VII	Fbxw21	295
chr9	109154698	109154949	C	L1MdA_VII	Fbxw21	251
chr9	109158453	109160096	+	L1MdV_III	Fbxw21	1643
chr9	109388908	109389795	+	L1MdF_IV	Fbxw22	887
chr9	109389654	109395036	+	L1MdA_VI	Fbxw22	5382
chr9	109395069	109396656	+	L1MdF_IV	Fbxw22	1587
chr9	109397053	109397917	+	L1MdF_IV	Fbxw22	864
chr9	109397918	109398910	+	L1MdA_II	Fbxw22	992
chr9	109612608	109618802	+	L1MdFanc_I	Fbxw24	6194
chr9	109736145	109739617	+	L1MdMus_II	Fbxw26	3472
chr9	109739618	109740129	+	L1MdF_V	Fbxw26	511
chr9	109740130	109740593	+	L1MdV_III	Fbxw26	463
chr9	109778427	109778477	+	L1MdV_I	Fbxw27	50
chr9	109778478	109779470	+	L1MdTf_I	Fbxw27	992
chr9	109782247	109783282	+	L1MdMus_II	Fbxw27	1035
chr3	84841677	84842043	C	L1MdA_III	Fbxw7	366
chr3	84902002	84902420	+	L1MdFanc_I	Fbxw7	418
chr7	28077049	28083393	C	L1MdF_V	Fcgbp	6344
chr7	28095564	28095608	C	L1MdV_III	Fcgbp	44
chr1	170970390	170971171	+	L1MdF_I	Fcgr2b	781
chr13	98741665	98742376	C	L1MdFanc_I	Fcho2	711
chr13	98757465	98757738	C	L1MdV_III	Fcho2	273
chr13	98760026	98760295	+	L1MdF_V	Fcho2	269
chr13	98785271	98785351	C	L1MdA_IV	Fcho2	80
chr13	98789525	98789630	+	L1MdA_V	Fcho2	105
chr13	98791096	98791452	+	L1MdF_V	Fcho2	356
chr7	101112065	101112634	C	L1MdA_III	Fchsd2	569
chr7	101159624	101160111	+	L1MdA_IV	Fchsd2	487
chr7	101164560	101164780	C	L1MdA_V	Fchsd2	220
chr7	101205639	101206136	C	L1MdF_V	Fchsd2	497
chr7	101236289	101236452	+	L1MdV_I	Fchsd2	163
chr7	101244650	101245172	+	L1MdF_I	Fchsd2	522
chr7	101270255	101270608	+	L1MdF_III	Fchsd2	353
chr3	87394101	87394845	C	L1MdA_VII	Fcrl1	744
chr3	87446536	87446782	+	L1MdV_I	Fcrl5	246
chr3	87451475	87451514	+	L1MdV_I	Fcrl5	39
chr3	87458746	87459174	C	L1MdA_VII	Fcrl5	428
chr3	87469314	87474760	+	L1MdA_IV	Fcrl5	5446
chr3	87481747	87484239	C	L1MdV_III	Fcrl5	2492
chr3	87485138	87485778	C	L1MdA_VII	Fcrl5	640
chr3	87490871	87491074	+	L1MdTf_III	Fcrl5	203
chr14	63165195	63165604	C	L1MdFanc_II	Fdft1	409
chr9	21069608	21069804	+	L1MdV_II	Fdx1l	196
chr17	63879323	63880020	C	L1MdF_V	Fer	697
chr17	63919684	63921193	C	L1MdV_III	Fer	1509
chr17	63926041	63926761	C	L1MdFanc_I	Fer	720
chr17	63957938	63958488	C	L1MdV_III	Fer	550
chr17	63958492	63958705	+	L1MdV_III	Fer	213
chr17	63982718	63987312	+	L1MdF_I	Fer	4594
chr17	64030831	64031331	C	L1MdV_I	Fer	500
chr17	64031332	64032391	+	L1MdV_I	Fer	1059
chr17	64061901	64062408	C	L1MdA_VII	Fer	507
chr17	64062409	64063122	+	L1MdA_VII	Fer	713
chr17	64068355	64069805	+	L1MdV_III	Fer	1450
chr17	64068379	64068490	+	L1MdA_IV	Fer	111
chr17	64101073	64107361	C	L1MdV_I	Fer	6288
chr17	64110578	64110694	C	L1MdA_III	Fer	116
chr2	156033980	156034656	+	L1MdFanc_I	Fer1l4	676
chr1	36395190	36395374	C	L1MdF_V	Fer1l5	184
chr2	132907068	132907434	+	L1MdA_I	Fermt1	366
chr2	132907435	132908411	+	L1MdFanc_II	Fermt1	976
chr14	45518320	45518770	C	L1MdFanc_II	Fermt2	450
chr14	45524048	45524394	C	L1MdA_V	Fermt2	346
chr16	22922871	22929047	C	L1MdA_I	Fetub	6176
chr9	36853076	36854374	C	L1MdF_V	Fez1	1298
chr17	78380883	78381239	C	L1MdA_I	Fez2	356
chrX	151064879	151065511	C	L1MdF_I	Fgd1	632
chr16	16428603	16435376	C	L1MdF_V	Fgd4	6773
chr16	16446669	16447950	+	L1MdFanc_II	Fgd4	1281
chr16	16464630	16468628	+	L1MdF_V	Fgd4	3998
chr16	16487105	16489881	C	L1MdF_IV	Fgd4	2776
chr16	16507721	16514269	+	L1MdTf_II	Fgd4	6548
chr16	16520878	16521119	C	L1MdMus_II	Fgd4	241
chr16	16529276	16530172	+	L1MdF_IV	Fgd4	896
chr16	16540994	16541792	+	L1MdMus_I	Fgd4	798
chr16	16554824	16555036	+	L1MdV_I	Fgd4	212
chr16	16562173	16562380	C	L1MdA_VII	Fgd4	207
chr16	16562997	16563484	+	L1MdMus_I	Fgd4	487
chr16	16591072	16592214	C	L1MdFanc_I	Fgd4	1142
chr16	16597623	16598099	C	L1MdFanc_II	Fgd4	476
chr10	94070126	94070812	C	L1MdFanc_I	Fgd6	686
chr18	38852430	38852883	+	L1MdF_I	Fgf1	453
chr13	118751588	118752240	C	L1MdA_IV	Fgf10	652
chr16	28166971	28167089	+	L1MdA_III	Fgf12	118
chr16	28170148	28176998	C	L1MdTf_III	Fgf12	6850
chr16	28179828	28180613	C	L1MdA_III	Fgf12	785
chr16	28182885	28183111	+	L1MdA_VI	Fgf12	226
chr16	28191161	28197580	+	L1MdTf_II	Fgf12	6419
chr16	28292923	28301357	+	L1MdA_I	Fgf12	8434
chr16	28313923	28314348	C	L1MdFanc_I	Fgf12	425
chr16	28314349	28314615	+	L1MdV_I	Fgf12	266
chr16	28346018	28346413	C	L1MdV_I	Fgf12	395
chr16	28353809	28354281	+	L1MdFanc_I	Fgf12	472
chr16	28363041	28363120	C	L1MdTf_III	Fgf12	79
chr16	28377681	28378523	C	L1MdFanc_II	Fgf12	842
chr16	28382306	28384388	C	L1MdA_VI	Fgf12	2082
chr16	28387542	28387773	C	L1MdMus_II	Fgf12	231
chr16	28414270	28415111	C	L1MdFanc_I	Fgf12	841
chr16	28455950	28462494	C	L1MdF_IV	Fgf12	6544
chr16	28464261	28464707	+	L1MdV_I	Fgf12	446
chr16	28500281	28507258	+	L1MdA_I	Fgf12	6977
chr16	28522988	28524017	C	L1MdFanc_II	Fgf12	1029
chr16	28527342	28528108	+	L1MdF_II	Fgf12	766
chr16	28535146	28535647	C	L1MdF_IV	Fgf12	501
chr16	28535648	28536162	+	L1MdF_IV	Fgf12	514
chr16	28540493	28540959	C	L1MdFanc_I	Fgf12	466
chr16	28559799	28559959	C	L1MdF_I	Fgf12	160
chr16	28570846	28571394	+	L1MdFanc_II	Fgf12	548
chr16	28578633	28578697	+	L1MdA_VII	Fgf12	64
chr16	28584052	28584202	+	L1MdF_I	Fgf12	150
chr16	28600532	28601269	C	L1MdA_VII	Fgf12	737
chr16	28645846	28646191	+	L1MdA_VII	Fgf12	345
chr16	28653124	28654247	C	L1MdTf_II	Fgf12	1123
chr16	28654248	28654877	+	L1MdTf_II	Fgf12	629
chr16	28692595	28693106	+	L1MdFanc_II	Fgf12	511
chr16	28703492	28703833	+	L1MdFanc_II	Fgf12	341
chr16	28711103	28711380	+	L1MdMus_I	Fgf12	277
chr16	28728426	28729168	+	L1MdF_V	Fgf12	742
chr16	28729593	28729822	C	L1MdV_III	Fgf12	229
chr16	28730181	28730348	C	L1MdV_II	Fgf12	167
chr16	28730358	28730986	+	L1MdV_II	Fgf12	628
chrX	59075290	59075588	C	L1MdF_IV	Fgf13	298
chrX	59080180	59080564	C	L1MdF_I	Fgf13	384
chrX	59109998	59110066	+	L1MdFanc_I	Fgf13	68
chrX	59118018	59118343	+	L1MdA_VII	Fgf13	325
chrX	59119227	59119913	+	L1MdFanc_I	Fgf13	686
chrX	59120450	59120664	+	L1MdA_III	Fgf13	214
chrX	59156886	59156929	C	L1MdA_V	Fgf13	43
chrX	59178540	59178578	+	L1MdA_V	Fgf13	38
chrX	59185551	59186308	C	L1MdF_III	Fgf13	757
chrX	59211950	59212286	C	L1MdA_I	Fgf13	336
chrX	59218279	59218327	C	L1MdF_V	Fgf13	48
chrX	59218328	59218949	+	L1MdF_V	Fgf13	621
chrX	59221137	59221885	+	L1MdA_VII	Fgf13	748
chrX	59256715	59257704	+	L1MdA_III	Fgf13	989
chrX	59260350	59266463	C	L1MdA_VI	Fgf13	6113
chrX	59277959	59278038	C	L1MdMus_II	Fgf13	79
chrX	59278041	59278106	+	L1MdMus_II	Fgf13	65
chrX	59283877	59290847	+	L1MdA_I	Fgf13	6970
chrX	59291716	59292342	+	L1MdF_III	Fgf13	626
chrX	59295143	59296105	C	L1MdA_III	Fgf13	962
chrX	59306299	59306767	+	L1MdV_I	Fgf13	468
chrX	59326985	59327386	C	L1MdFanc_II	Fgf13	401
chrX	59327387	59327563	+	L1MdFanc_II	Fgf13	176
chrX	59330520	59330707	C	L1MdV_III	Fgf13	187
chrX	59336301	59336814	C	L1MdFanc_II	Fgf13	513
chrX	59341196	59341509	C	L1MdF_IV	Fgf13	313
chrX	59352971	59353935	C	L1MdV_III	Fgf13	964
chrX	59355417	59356015	C	L1MdV_I	Fgf13	598
chrX	59356013	59356315	+	L1MdV_I	Fgf13	302
chrX	59366008	59366168	+	L1MdFanc_I	Fgf13	160
chrX	59368643	59369572	C	L1MdTf_II	Fgf13	929
chrX	59370284	59371836	+	L1MdF_III	Fgf13	1552
chrX	59391990	59392163	+	L1MdFanc_I	Fgf13	173
chrX	59398509	59398668	C	L1MdV_II	Fgf13	159
chrX	59398669	59398806	+	L1MdV_II	Fgf13	137
chrX	59408234	59408302	+	L1MdGf_I	Fgf13	68
chrX	59408389	59409972	+	L1MdFanc_II	Fgf13	1583
chrX	59414302	59414638	C	L1MdA_VII	Fgf13	336
chrX	59416582	59416838	+	L1MdFanc_II	Fgf13	256
chrX	59426847	59428250	C	L1MdTf_III	Fgf13	1403
chrX	59444957	59446844	+	L1MdF_I	Fgf13	1887
chrX	59450849	59451159	C	L1MdV_I	Fgf13	310
chrX	59451527	59451776	C	L1MdMus_I	Fgf13	249
chrX	59454490	59456097	+	L1MdF_II	Fgf13	1607
chrX	59456984	59457145	+	L1MdF_IV	Fgf13	161
chrX	59460120	59466549	C	L1MdTf_I	Fgf13	6429
chrX	59471863	59472176	+	L1MdA_VII	Fgf13	313
chrX	59501733	59502043	C	L1MdA_I	Fgf13	310
chrX	59503810	59503964	+	L1MdTf_III	Fgf13	154
chrX	59525918	59526288	C	L1MdFanc_II	Fgf13	370
chrX	59528917	59529333	+	L1MdMus_II	Fgf13	416
chrX	59538906	59541356	+	L1MdFanc_II	Fgf13	2450
chr14	124006621	124012758	+	L1MdA_VII	Fgf14	6137
chr14	124017753	124017947	C	L1MdMus_II	Fgf14	194
chr14	124017945	124019024	+	L1MdFanc_I	Fgf14	1079
chr14	124018436	124018977	+	L1MdF_V	Fgf14	541
chr14	124020073	124020293	C	L1MdA_III	Fgf14	220
chr14	124021703	124021983	C	L1MdF_II	Fgf14	280
chr14	124040169	124040405	C	L1MdA_II	Fgf14	236
chr14	124052401	124053073	+	L1MdMus_I	Fgf14	672
chr14	124073976	124077188	+	L1MdA_VII	Fgf14	3212
chr14	124077189	124077281	+	L1MdF_IV	Fgf14	92
chr14	124080930	124081818	+	L1MdA_VII	Fgf14	888
chr14	124084251	124084729	C	L1MdA_IV	Fgf14	478
chr14	124084730	124084860	+	L1MdA_IV	Fgf14	130
chr14	124096774	124097061	C	L1MdV_II	Fgf14	287
chr14	124102157	124103931	C	L1MdF_IV	Fgf14	1774
chr14	124117546	124118464	C	L1MdV_I	Fgf14	918
chr14	124122134	124125229	C	L1MdFanc_I	Fgf14	3095
chr14	124129239	124129807	+	L1MdA_VI	Fgf14	568
chr14	124152660	124153262	+	L1MdV_III	Fgf14	602
chr14	124153701	124154833	C	L1MdF_III	Fgf14	1132
chr14	124154834	124155043	+	L1MdF_III	Fgf14	209
chr14	124155035	124158000	+	L1MdV_III	Fgf14	2965
chr14	124155047	124155521	+	L1MdF_II	Fgf14	474
chr14	124160723	124162321	C	L1MdMus_I	Fgf14	1598
chr14	124177004	124177348	C	L1MdMus_II	Fgf14	344
chr14	124177349	124177757	+	L1MdMus_II	Fgf14	408
chr14	124183922	124185379	+	L1MdA_VII	Fgf14	1457
chr14	124203860	124204344	+	L1MdA_VII	Fgf14	484
chr14	124214722	124215256	C	L1MdFanc_II	Fgf14	534
chr14	124215257	124215779	+	L1MdMus_II	Fgf14	522
chr14	124221238	124221531	C	L1MdMus_I	Fgf14	293
chr14	124221532	124221991	+	L1MdMus_I	Fgf14	459
chr14	124229246	124229863	+	L1MdFanc_I	Fgf14	617
chr14	124234145	124234638	+	L1MdA_III	Fgf14	493
chr14	124239629	124239714	C	L1MdFanc_I	Fgf14	85
chr14	124239715	124240689	+	L1MdFanc_I	Fgf14	974
chr14	124251494	124257184	+	L1MdA_VI	Fgf14	5690
chr14	124259661	124260336	C	L1MdF_V	Fgf14	675
chr14	124265752	124266051	+	L1MdA_II	Fgf14	299
chr14	124270122	124270399	+	L1MdFanc_I	Fgf14	277
chr14	124285423	124285496	+	L1MdFanc_II	Fgf14	73
chr14	124291492	124292018	+	L1MdF_V	Fgf14	526
chr14	124296877	124297226	C	L1MdMus_II	Fgf14	349
chr14	124297227	124297613	+	L1MdMus_II	Fgf14	386
chr14	124309209	124309395	+	L1MdFanc_I	Fgf14	186
chr14	124310324	124310895	C	L1MdA_VI	Fgf14	571
chr14	124311295	124311582	+	L1MdFanc_II	Fgf14	287
chr14	124311990	124314653	C	L1MdF_II	Fgf14	2663
chr14	124333833	124340214	+	L1MdA_II	Fgf14	6381
chr14	124358064	124358381	+	L1MdA_III	Fgf14	317
chr14	124372457	124372716	C	L1MdFanc_II	Fgf14	259
chr14	124374060	124374439	C	L1MdFanc_II	Fgf14	379
chr14	124374455	124374762	C	L1MdV_I	Fgf14	307
chr14	124378378	124378934	+	L1MdA_IV	Fgf14	556
chr14	124381543	124382712	C	L1MdA_VI	Fgf14	1169
chr14	124382707	124385685	+	L1MdA_VI	Fgf14	2978
chr14	124392899	124396180	+	L1MdF_III	Fgf14	3281
chr14	124396181	124397209	+	L1MdF_III	Fgf14	1028
chr14	124403717	124404090	C	L1MdA_III	Fgf14	373
chr14	124404091	124404415	+	L1MdA_III	Fgf14	324
chr14	124413936	124414906	+	L1MdV_III	Fgf14	970
chr14	124414902	124422131	+	L1MdA_II	Fgf14	7229
chr14	124425269	124431630	+	L1MdA_I	Fgf14	6361
chr14	124433044	124433326	C	L1MdF_I	Fgf14	282
chr14	124434219	124436466	+	L1MdF_I	Fgf14	2247
chr14	124439807	124440013	C	L1MdMus_II	Fgf14	206
chr14	124441156	124441927	+	L1MdV_II	Fgf14	771
chr14	124441907	124443047	+	L1MdA_VII	Fgf14	1140
chr14	124443060	124443593	+	L1MdFanc_II	Fgf14	533
chr14	124451309	124451378	+	L1MdF_V	Fgf14	69
chr14	124451591	124452214	C	L1MdFanc_II	Fgf14	623
chr14	124452230	124452350	+	L1MdV_II	Fgf14	120
chr14	124452348	124454114	+	L1MdF_IV	Fgf14	1766
chr14	124457910	124458596	C	L1MdF_I	Fgf14	686
chr14	124469984	124470342	C	L1MdA_VII	Fgf14	358
chr14	124477150	124478023	+	L1MdFanc_I	Fgf14	873
chr14	124479681	124479879	+	L1MdMus_II	Fgf14	198
chr14	124480153	124480744	C	L1MdMus_I	Fgf14	591
chr14	124489869	124489906	+	L1MdTf_III	Fgf14	37
chr14	124491350	124497735	+	L1MdTf_II	Fgf14	6385
chr14	124503642	124504883	+	L1MdMus_II	Fgf14	1241
chr14	124510641	124510850	C	L1MdA_VI	Fgf14	209
chr14	124528387	124528605	C	L1MdF_III	Fgf14	218
chr14	124538510	124544390	C	L1MdF_V	Fgf14	5880
chr14	124545642	124545810	+	L1MdF_V	Fgf14	168
chr14	124547966	124548947	+	L1MdA_VI	Fgf14	981
chr14	124554394	124554744	+	L1MdA_I	Fgf14	350
chr14	124565679	124566274	+	L1MdA_III	Fgf14	595
chr14	124579726	124580305	+	L1MdF_III	Fgf14	579
chr14	124590896	124590988	+	L1MdF_III	Fgf14	92
chr14	124592753	124593194	C	L1MdA_VI	Fgf14	441
chr14	124608072	124608326	C	L1MdV_III	Fgf14	254
chr14	124609937	124609980	C	L1MdV_III	Fgf14	43
chr14	124611282	124611984	+	L1MdA_II	Fgf14	702
chr14	124624716	124625001	C	L1MdMus_I	Fgf14	285
chr14	124626953	124627158	C	L1MdV_I	Fgf14	205
chr14	124636078	124636452	C	L1MdA_VII	Fgf14	374
chr14	124652814	124653062	C	L1MdFanc_II	Fgf14	248
chr14	124653083	124653360	+	L1MdFanc_II	Fgf14	277
chr14	124654232	124661277	+	L1MdTf_I	Fgf14	7045
chr3	37356092	37356639	+	L1MdA_VI	Fgf2	547
chr3	37363911	37364245	C	L1MdF_IV	Fgf2	334
chr3	37364246	37364370	+	L1MdTf_II	Fgf2	124
chr5	98267011	98267400	+	L1MdA_VI	Fgf5	389
chr2	126048944	126049449	+	L1MdF_I	Fgf7	505
chr17	8185181	8185674	C	L1MdF_I	Fgfr1op	493
chr4	95592635	95595191	+	L1MdF_IV	Fggy	2556
chr4	95638539	95638848	+	L1MdFanc_II	Fggy	309
chr4	95655237	95656385	C	L1MdTf_II	Fggy	1148
chr4	95693413	95694434	C	L1MdF_IV	Fggy	1021
chr4	95694434	95695021	+	L1MdF_IV	Fggy	587
chr4	95748669	95748940	C	L1MdA_I	Fggy	271
chr4	95760885	95761284	+	L1MdF_III	Fggy	399
chr4	95801351	95801571	C	L1MdA_III	Fggy	220
chr4	95834134	95834905	C	L1MdA_I	Fggy	771
chr4	95835220	95835774	C	L1MdFanc_I	Fggy	554
chr4	95835775	95836520	+	L1MdFanc_I	Fggy	745
chr4	95854294	95855550	C	L1MdMus_II	Fggy	1256
chr4	95878387	95878569	+	L1MdF_III	Fggy	182
chr4	95894914	95895113	+	L1MdF_I	Fggy	199
chr4	95924635	95924924	C	L1MdV_I	Fggy	289
chr8	41212110	41214286	+	L1MdMus_I	Fgl1	2176
chr8	41212720	41213270	+	L1MdA_II	Fgl1	550
chr4	141965357	141971586	C	L1MdA_III	Fhad1	6229
chr14	9561620	9562068	+	L1MdFanc_I	Fhit	448
chr14	9569687	9570601	+	L1MdFanc_II	Fhit	914
chr14	9720034	9721019	C	L1MdMus_I	Fhit	985
chr14	9749558	9749815	C	L1MdFanc_II	Fhit	257
chr14	9749816	9749920	+	L1MdFanc_II	Fhit	104
chr14	9771120	9771752	C	L1MdF_III	Fhit	632
chr14	9777655	9778638	C	L1MdA_VI	Fhit	983
chr14	9778640	9779463	+	L1MdA_VI	Fhit	823
chr14	9798427	9798845	C	L1MdTf_I	Fhit	418
chr14	9805367	9805787	C	L1MdF_V	Fhit	420
chr14	9837403	9837670	C	L1MdFanc_I	Fhit	267
chr14	9846520	9846896	+	L1MdA_IV	Fhit	376
chr14	9854021	9860464	C	L1MdTf_II	Fhit	6443
chr14	9878926	9878992	C	L1MdV_I	Fhit	66
chr14	9948513	9948628	C	L1MdF_IV	Fhit	115
chr14	9959546	9960036	+	L1MdMus_II	Fhit	490
chr14	9968416	9968973	+	L1MdA_II	Fhit	557
chr14	9980044	9982687	+	L1MdF_III	Fhit	2643
chr14	9997791	9998364	+	L1MdA_V	Fhit	573
chr14	10005705	10005734	C	L1MdTf_III	Fhit	29
chr14	10005735	10006056	+	L1MdTf_III	Fhit	321
chr14	10007730	10008343	+	L1MdF_V	Fhit	613
chr14	10017526	10017625	+	L1MdV_I	Fhit	99
chr14	10018291	10019283	+	L1MdA_I	Fhit	992
chr14	10025523	10025674	+	L1MdFanc_II	Fhit	151
chr14	10077554	10077663	+	L1MdA_IV	Fhit	109
chr14	10086415	10092930	+	L1MdTf_III	Fhit	6515
chr14	10095959	10098547	C	L1MdV_III	Fhit	2588
chr14	10100761	10101452	+	L1MdMus_II	Fhit	691
chr14	10101455	10107893	C	L1MdTf_II	Fhit	6438
chr14	10107892	10112276	+	L1MdMus_II	Fhit	4384
chr14	10112276	10118474	+	L1MdTf_I	Fhit	6198
chr14	10118475	10119036	+	L1MdMus_II	Fhit	561
chr14	10161366	10161816	+	L1MdV_II	Fhit	450
chr14	10210680	10210800	C	L1MdFanc_II	Fhit	120
chr14	10212513	10212591	+	L1MdV_I	Fhit	78
chr14	10227591	10227804	+	L1MdMus_I	Fhit	213
chr14	10230263	10231214	C	L1MdA_II	Fhit	951
chr14	10255641	10256112	+	L1MdV_III	Fhit	471
chr14	10274918	10275275	C	L1MdTf_I	Fhit	357
chr14	10308750	10310130	C	L1MdF_V	Fhit	1380
chr14	10310131	10310964	+	L1MdF_V	Fhit	833
chr14	10325131	10330915	+	L1MdV_III	Fhit	5784
chr14	10336946	10336974	C	L1MdV_III	Fhit	28
chr14	10336975	10337724	+	L1MdV_I	Fhit	749
chr14	10346598	10346744	C	L1MdV_III	Fhit	146
chr14	10357008	10363170	+	L1MdV_I	Fhit	6162
chr14	10371534	10372048	C	L1MdFanc_II	Fhit	514
chr14	10384660	10385417	C	L1MdA_II	Fhit	757
chr14	10397450	10397792	+	L1MdFanc_I	Fhit	342
chr14	10404036	10404122	C	L1MdV_II	Fhit	86
chr14	10421879	10422195	C	L1MdFanc_I	Fhit	316
chr14	10425483	10425728	+	L1MdA_IV	Fhit	245
chr14	10466419	10473322	+	L1MdFanc_I	Fhit	6903
chr14	10489726	10497275	C	L1MdTf_III	Fhit	7549
chr14	10500251	10500962	+	L1MdTf_III	Fhit	711
chr14	10517334	10522301	+	L1MdGf_I	Fhit	4967
chr14	10535804	10538820	C	L1MdMus_I	Fhit	3016
chr14	10541333	10541970	C	L1MdA_II	Fhit	637
chr14	10544731	10545285	C	L1MdFanc_I	Fhit	554
chr14	10556202	10558579	+	L1MdGf_II	Fhit	2377
chr14	10558581	10559430	+	L1MdF_III	Fhit	849
chr14	10588547	10588949	+	L1MdF_III	Fhit	402
chr14	10608467	10614897	+	L1MdTf_II	Fhit	6430
chr14	10618148	10619856	C	L1MdA_III	Fhit	1708
chr14	10642156	10642720	C	L1MdA_IV	Fhit	564
chr14	10651937	10652192	C	L1MdMus_I	Fhit	255
chr14	10685150	10691343	+	L1MdA_II	Fhit	6193
chr14	10694986	10695469	C	L1MdF_II	Fhit	483
chr14	10709959	10710181	C	L1MdF_I	Fhit	222
chr14	10756336	10756742	+	L1MdF_IV	Fhit	406
chr14	10768841	10774994	+	L1MdA_VI	Fhit	6153
chr14	10775062	10775159	C	L1MdFanc_I	Fhit	97
chr14	10775124	10776762	+	L1MdFanc_I	Fhit	1638
chr14	10847010	10847367	C	L1MdFanc_I	Fhit	357
chr14	10847369	10847879	+	L1MdFanc_I	Fhit	510
chr14	10881639	10882307	C	L1MdF_I	Fhit	668
chr14	10900414	10905600	C	L1MdFanc_I	Fhit	5186
chr14	10922636	10928976	+	L1MdFanc_II	Fhit	6340
chr14	10930061	10930286	C	L1MdA_III	Fhit	225
chr14	10930287	10931079	+	L1MdA_III	Fhit	792
chr14	10946596	10953021	+	L1MdMus_I	Fhit	6425
chr14	10957076	10957289	C	L1MdA_V	Fhit	213
chr14	10979503	10979536	C	L1MdV_I	Fhit	33
chr14	10992990	10999027	+	L1MdV_III	Fhit	6037
chr14	11010034	11010588	C	L1MdA_VI	Fhit	554
chr14	11012815	11016621	+	L1MdA_V	Fhit	3806
chr14	11027867	11028026	C	L1MdF_IV	Fhit	159
chr14	11041957	11042789	C	L1MdF_I	Fhit	832
chr14	11042790	11043296	+	L1MdF_I	Fhit	506
chr14	11072404	11078451	+	L1MdF_IV	Fhit	6047
chr14	11078762	11079070	C	L1MdA_VII	Fhit	308
chr14	11079083	11079447	+	L1MdA_VII	Fhit	364
chr14	11088250	11088339	+	L1MdN_I	Fhit	89
chr14	11093130	11093762	C	L1MdMus_I	Fhit	632
chr14	11093763	11094045	+	L1MdMus_I	Fhit	282
chr14	11117995	11118063	C	L1MdA_III	Fhit	68
chr14	11118064	11118536	+	L1MdA_III	Fhit	472
chr14	11142768	11144849	+	L1MdFanc_II	Fhit	2081
chr14	10756336	10756742	+	L1MdF_IV	Fhitos	406
chr14	10768841	10774994	+	L1MdA_VI	Fhitos	6153
chr14	10775062	10775159	C	L1MdFanc_I	Fhitos	97
chr14	10775124	10776762	+	L1MdFanc_I	Fhitos	1638
chrX	56740482	56740780	C	L1MdFanc_II	Fhl1	298
chrX	56740789	56741060	+	L1MdFanc_II	Fhl1	271
chrX	56774653	56775110	C	L1MdF_III	Fhl1	457
chrX	56777873	56778482	+	L1MdA_VI	Fhl1	609
chr4	25209949	25210494	+	L1MdV_I	Fhl5	545
chr4	25212092	25212161	C	L1MdTf_III	Fhl5	69
chr4	25224980	25225048	C	L1MdA_VII	Fhl5	68
chr4	25225049	25225691	+	L1MdA_VII	Fhl5	642
chr4	25234821	25235051	C	L1MdA_IV	Fhl5	230
chr18	24719383	24719617	+	L1MdFanc_I	Fhod3	234
chr18	24729537	24730109	C	L1MdV_I	Fhod3	572
chr18	24856753	24857764	+	L1MdF_IV	Fhod3	1011
chr18	24893588	24894192	C	L1MdV_III	Fhod3	604
chr18	24894187	24896320	+	L1MdV_III	Fhod3	2133
chr18	24930670	24931207	C	L1MdA_VII	Fhod3	537
chr18	24966341	24967272	C	L1MdF_I	Fhod3	931
chr18	24996609	24996817	+	L1MdF_I	Fhod3	208
chr18	25041267	25043977	C	L1MdV_III	Fhod3	2710
chr18	25045209	25048470	C	L1MdA_III	Fhod3	3261
chr10	41263393	41263722	+	L1MdGf_I	Fig4	329
chr2	64006644	64007207	C	L1MdA_I	Fign	563
chr2	64037554	64038085	C	L1MdV_I	Fign	531
chr2	64049301	64049359	C	L1MdFanc_I	Fign	58
chr2	64049360	64049413	+	L1MdV_I	Fign	53
chr9	79833681	79834496	+	L1MdF_V	Filip1	815
chr9	79838390	79841575	C	L1MdA_VI	Filip1	3185
chr9	79850978	79851695	+	L1MdFanc_I	Filip1	717
chr9	79874931	79875099	C	L1MdF_V	Filip1	168
chr9	79899549	79909983	+	L1MdA_II	Filip1	10434
chr9	79914888	79914983	+	L1MdTf_III	Filip1	95
chr9	79923804	79924091	C	L1MdA_IV	Filip1	287
chr9	79933196	79933522	C	L1MdA_III	Filip1	326
chr9	79933523	79933768	C	L1MdA_V	Filip1	245
chr9	79946819	79947011	C	L1MdF_I	Filip1	192
chr9	79947012	79947066	+	L1MdGf_II	Filip1	54
chr9	79955396	79955542	+	L1MdA_VI	Filip1	146
chr16	57464818	57465192	+	L1MdGf_I	Filip1l	374
chr16	57493785	57494370	+	L1MdFanc_II	Filip1l	585
chr16	57568116	57568822	C	L1MdF_V	Filip1l	706
chr16	57568116	57568822	C	L1MdF_V	Filip1l	706
chr5	74543799	74543998	C	L1MdV_III	Fip1l1	199
chr5	74553972	74554215	C	L1MdF_IV	Fip1l1	243
chr5	74579584	74581034	C	L1MdV_III	Fip1l1	1450
chrX	50571261	50571648	+	L1MdA_III	Firre	387
chr4	62337927	62337960	+	L1MdTf_III	Fkbp15	33
chr17	28418336	28418414	+	L1MdTf_III	Fkbp5	78
chr17	28451525	28451597	+	L1MdFanc_I	Fkbp5	72
chr17	28455988	28456449	+	L1MdA_VI	Fkbp5	461
chr5	135312705	135314427	+	L1MdV_III	Fkbp6	1722
chr5	135331213	135333976	+	L1MdV_III	Fkbp6	2763
chr6	56868521	56868566	C	L1MdF_I	Fkbp9	45
chr6	56871517	56871847	+	L1MdF_IV	Fkbp9	330
chr4	53721900	53722217	C	L1MdFanc_II	Fktn	317
chr14	7895621	7896059	C	L1MdA_III	Flnb	438
chr12	95756705	95757161	C	L1MdFanc_I	Flrt2	456
chr12	95757162	95758060	+	L1MdMus_I	Flrt2	898
chr5	147628381	147628574	+	L1MdFanc_I	Flt1	193
chr5	147335719	147338238	+	L1MdV_III	Flt3	2519
chr5	147380430	147380807	+	L1MdA_VII	Flt3	377
chr11	49638720	49638997	C	L1MdA_IV	Flt4	277
chr2	113334517	113335016	+	L1MdF_I	Fmn1	499
chr2	113349320	113349487	C	L1MdF_I	Fmn1	167
chr2	113425080	113425482	+	L1MdF_III	Fmn1	402
chr2	113472983	113474079	C	L1MdMus_II	Fmn1	1096
chr2	113484450	113490452	C	L1MdF_III	Fmn1	6002
chr2	113552586	113553756	C	L1MdA_VI	Fmn1	1170
chr2	113564273	113565663	C	L1MdF_IV	Fmn1	1390
chr2	113612364	113612532	C	L1MdA_VI	Fmn1	168
chr2	113624190	113624578	C	L1MdF_V	Fmn1	388
chr2	113659093	113660356	C	L1MdF_V	Fmn1	1263
chr2	113660353	113662222	+	L1MdF_V	Fmn1	1869
chr2	113671833	113672906	C	L1MdTf_III	Fmn1	1073
chr2	113681047	113681180	C	L1MdA_IV	Fmn1	133
chr2	113681181	113681397	+	L1MdA_IV	Fmn1	216
chr1	174526423	174526521	+	L1MdA_V	Fmn2	98
chr1	174574769	174575412	C	L1MdFanc_II	Fmn2	643
chr1	174590312	174590503	C	L1MdF_I	Fmn2	191
chr1	174669640	174669919	C	L1MdA_VI	Fmn2	279
chr1	174707879	174714036	C	L1MdA_I	Fmn2	6157
chr1	174772670	174773703	C	L1MdF_V	Fmn2	1033
chr1	174773686	174774226	C	L1MdF_IV	Fmn2	540
chr1	174784533	174787778	C	L1MdA_II	Fmn2	3245
chr1	174789060	174789781	+	L1MdV_III	Fmn2	721
chr2	52876414	52877048	C	L1MdMus_II	Fmnl2	634
chr2	52892754	52893109	C	L1MdA_III	Fmnl2	355
chr2	52910792	52910981	C	L1MdV_II	Fmnl2	189
chr2	53019751	53021515	C	L1MdMus_II	Fmnl2	1764
chr15	99367819	99368028	C	L1MdFanc_I	Fmnl3	209
chr1	162960264	162962378	+	L1MdV_III	Fmo3	2114
chr1	162970330	162970986	+	L1MdF_I	Fmo3	656
chr1	162800424	162802574	+	L1MdTf_III	Fmo4	2150
chr1	162811521	162811677	C	L1MdA_VII	Fmo4	156
chr1	162811678	162812030	+	L1MdA_VII	Fmo4	352
chr3	97630502	97630710	+	L1MdA_IV	Fmo5	208
chrX	68687514	68688202	C	L1MdA_III	Fmr1	688
chrX	68696220	68696455	C	L1MdV_I	Fmr1	235
chrX	68696456	68696685	+	L1MdV_I	Fmr1	229
chrX	68767795	68768192	C	L1MdA_VI	Fmr1nb	397
chrX	68774765	68775420	C	L1MdFanc_I	Fmr1nb	655
chrX	68775421	68776767	+	L1MdF_III	Fmr1nb	1346
chrX	68776768	68777253	+	L1MdFanc_II	Fmr1nb	485
chrX	68782097	68782423	C	L1MdA_VI	Fmr1nb	326
chrX	68789803	68796226	C	L1MdV_II	Fmr1nb	6423
chrX	68796229	68797565	C	L1MdV_II	Fmr1nb	1336
chrX	68670232	68670340	C	L1MdV_I	Fmr1os	108
chr2	31070116	31070369	C	L1MdV_I	Fnbp1	253
chr3	122582743	122584127	+	L1MdN_I	Fnbp1l	1384
chrX	106236227	106236365	C	L1MdA_VI	Fnd3c2	138
chrX	106240996	106241422	C	L1MdA_V	Fnd3c2	426
chr17	7788272	7788535	+	L1MdF_V	Fndc1	263
chr14	72561826	72562781	+	L1MdV_II	Fndc3a	955
chr14	72585314	72587416	C	L1MdMus_I	Fndc3a	2102
chr14	72595098	72595196	C	L1MdF_IV	Fndc3a	98
chr14	72610801	72617022	+	L1MdA_VII	Fndc3a	6221
chr14	72646043	72646825	C	L1MdF_III	Fndc3a	782
chr14	72646830	72647940	C	L1MdA_III	Fndc3a	1110
chr14	72658997	72662432	+	L1MdV_II	Fndc3a	3435
chr14	72677987	72678474	+	L1MdV_II	Fndc3a	487
chr14	72680070	72680968	+	L1MdA_VII	Fndc3a	898
chr14	72695228	72697000	+	L1MdA_IV	Fndc3a	1772
chr3	27543723	27544026	+	L1MdV_I	Fndc3b	303
chr3	27603181	27603586	+	L1MdA_VII	Fndc3b	405
chrX	106420999	106421146	+	L1MdA_III	Fndc3c1	147
chrX	106435195	106435486	C	L1MdFanc_I	Fndc3c1	291
chrX	106435487	106436307	+	L1MdFanc_I	Fndc3c1	820
chrX	106439720	106441565	+	L1MdF_I	Fndc3c1	1845
chrX	106441649	106442532	+	L1MdA_VII	Fndc3c1	883
chrX	106475632	106475782	+	L1MdFanc_I	Fndc3c1	150
chrX	106478677	106479003	C	L1MdFanc_I	Fndc3c1	326
chrX	106479667	106480036	C	L1MdFanc_I	Fndc3c1	369
chr11	54507270	54507479	C	L1MdV_I	Fnip1	209
chr12	76915411	76915884	+	L1MdTf_II	Fntb	473
chr4	88112807	88113156	C	L1MdFanc_II	Focad	349
chr4	88140549	88144229	C	L1MdF_IV	Focad	3680
chr4	88191190	88191390	C	L1MdMus_I	Focad	200
chr4	88191462	88191922	C	L1MdA_III	Focad	460
chr4	88191923	88192249	+	L1MdA_III	Focad	326
chr4	88227156	88227544	+	L1MdF_V	Focad	388
chr4	88249097	88249475	C	L1MdA_VII	Focad	378
chr4	88281225	88288079	C	L1MdTf_II	Focad	6854
chr4	88319505	88319908	+	L1MdF_I	Focad	403
chr4	88330438	88330919	C	L1MdF_III	Focad	481
chr4	88360842	88367436	+	L1MdTf_I	Focad	6594
chr4	88376203	88383175	+	L1MdTf_II	Focad	6972
chr4	88401470	88401838	C	L1MdA_IV	Focad	368
chr4	88404482	88405034	+	L1MdV_II	Focad	552
chr7	86752486	86752546	+	L1MdF_IV	Folh1	60
chr7	86753545	86753906	C	L1MdV_III	Folh1	361
chr7	101866436	101866509	C	L1MdMus_I	Folr1	73
chr7	101846693	101847065	C	L1MdA_IV	Folr2	372
chr4	119579349	119579870	+	L1MdA_III	Foxj3	521
chr4	119591254	119591457	+	L1MdA_VII	Foxj3	203
chr4	119593219	119593406	+	L1MdF_V	Foxj3	187
chr4	119595315	119599368	C	L1MdF_II	Foxj3	4053
chr4	119616877	119617321	+	L1MdF_I	Foxj3	444
chr11	121291142	121291185	C	L1MdGf_I	Foxk2	43
chr17	88451826	88458017	+	L1MdA_VI	Foxn2	6191
chr12	99434447	99434530	+	L1MdF_IV	Foxn3	83
chr6	99041278	99041876	C	L1MdA_IV	Foxp1	598
chr6	99045375	99045742	+	L1MdV_I	Foxp1	367
chr6	99170499	99170814	C	L1MdMus_II	Foxp1	315
chr6	14924184	14924366	C	L1MdV_III	Foxp2	182
chr6	14929221	14935419	+	L1MdA_II	Foxp2	6198
chr6	14940978	14942559	+	L1MdV_III	Foxp2	1581
chr6	14943283	14943788	C	L1MdFanc_II	Foxp2	505
chr6	14943789	14944030	+	L1MdFanc_II	Foxp2	241
chr6	14947454	14947691	C	L1MdMus_II	Foxp2	237
chr6	14960369	14966921	C	L1MdTf_III	Foxp2	6552
chr6	14992015	14992471	C	L1MdFanc_I	Foxp2	456
chr6	14995292	14995752	+	L1MdF_IV	Foxp2	460
chr6	15007834	15008005	C	L1MdV_I	Foxp2	171
chr6	15008006	15008216	+	L1MdV_I	Foxp2	210
chr6	15017132	15017283	C	L1MdFanc_I	Foxp2	151
chr6	15027041	15027354	C	L1MdF_III	Foxp2	313
chr6	15054139	15054648	C	L1MdF_IV	Foxp2	509
chr6	15054649	15054885	+	L1MdF_IV	Foxp2	236
chr6	15055003	15056365	+	L1MdTf_I	Foxp2	1362
chr6	15058542	15058814	+	L1MdFanc_II	Foxp2	272
chr6	15086120	15086561	C	L1MdV_I	Foxp2	441
chr6	15105932	15106292	C	L1MdFanc_I	Foxp2	360
chr6	15106293	15106440	C	L1MdGf_II	Foxp2	147
chr6	15106443	15106900	+	L1MdF_III	Foxp2	457
chr6	15106992	15107599	C	L1MdA_VII	Foxp2	607
chr6	15118720	15119331	C	L1MdF_V	Foxp2	611
chr6	15138706	15139109	C	L1MdV_I	Foxp2	403
chr6	15145452	15145825	C	L1MdGf_I	Foxp2	373
chr6	15162529	15163110	+	L1MdV_I	Foxp2	581
chr6	15163111	15163385	+	L1MdA_VI	Foxp2	274
chr6	15170728	15170911	C	L1MdV_II	Foxp2	183
chr6	15170912	15170942	+	L1MdV_II	Foxp2	30
chr6	15235430	15235626	+	L1MdMus_II	Foxp2	196
chr6	15260914	15261283	C	L1MdF_I	Foxp2	369
chr6	15325546	15326312	+	L1MdA_VII	Foxp2	766
chr6	15331842	15332637	+	L1MdFanc_I	Foxp2	795
chr6	15358291	15358639	C	L1MdFanc_I	Foxp2	348
chr6	15358640	15358797	+	L1MdV_I	Foxp2	157
chr6	15389378	15390049	C	L1MdA_II	Foxp2	671
chr6	15390050	15390649	+	L1MdA_II	Foxp2	599
chr6	15392717	15393095	C	L1MdA_VII	Foxp2	378
chr5	96381616	96383232	+	L1MdFanc_I	Fras1	1616
chr5	96398743	96399222	+	L1MdF_III	Fras1	479
chr5	96444693	96445416	C	L1MdA_III	Fras1	723
chr5	96445417	96445754	+	L1MdA_II	Fras1	337
chr5	96467884	96469762	C	L1MdA_II	Fras1	1878
chr5	96509877	96510241	+	L1MdF_V	Fras1	364
chr5	96548795	96549052	C	L1MdV_III	Fras1	257
chr5	96549063	96549368	+	L1MdV_III	Fras1	305
chr5	96561026	96567369	+	L1MdGf_I	Fras1	6343
chr5	96585264	96585527	C	L1MdF_III	Fras1	263
chr5	96594182	96595327	C	L1MdA_II	Fras1	1145
chr5	96603490	96603857	C	L1MdA_VI	Fras1	367
chr5	96640553	96640742	+	L1MdV_I	Fras1	189
chr4	82903656	82904758	+	L1MdF_V	Frem1	1102
chr4	82926184	82927391	C	L1MdTf_III	Frem1	1207
chr4	82954647	82954728	+	L1MdF_II	Frem1	81
chr4	82954732	82954772	+	L1MdTf_III	Frem1	40
chr4	82975132	82976965	+	L1MdA_VII	Frem1	1833
chr4	82977192	82978155	+	L1MdF_V	Frem1	963
chr4	83041381	83042092	C	L1MdV_III	Frem1	711
chr4	83042093	83042325	+	L1MdV_III	Frem1	232
chr3	53638184	53644448	+	L1MdF_V	Frem2	6264
chr3	53648657	53648910	+	L1MdMus_I	Frem2	253
chr8	80620817	80621509	C	L1MdA_V	Frem3	692
chr8	80626700	80627299	C	L1MdF_I	Frem3	599
chr8	80627300	80628184	+	L1MdF_I	Frem3	884
chr8	80636877	80645090	C	L1MdA_VII	Frem3	8213
chr8	80641111	80642094	+	L1MdTf_II	Frem3	983
chr10	34486246	34490989	C	L1MdA_V	Frk	4743
chr10	34491251	34497454	C	L1MdFanc_II	Frk	6203
chr10	34516444	34516646	C	L1MdMus_I	Frk	202
chr10	34520494	34522927	C	L1MdV_III	Frk	2433
chr10	34553386	34555578	+	L1MdGf_II	Frk	2192
chr10	34557358	34559564	C	L1MdV_III	Frk	2206
chr10	34559567	34560559	C	L1MdGf_II	Frk	992
chr10	34560545	34560606	+	L1MdGf_II	Frk	61
chr10	34560593	34561174	C	L1MdV_III	Frk	581
chr10	34567684	34568887	+	L1MdV_I	Frk	1203
chr10	34595114	34595400	C	L1MdA_IV	Frk	286
chr10	34595401	34595464	+	L1MdA_IV	Frk	63
chr10	34595483	34595884	+	L1MdF_V	Frk	401
chr10	34595885	34596178	C	L1MdA_IV	Frk	293
chr10	34596179	34596242	+	L1MdA_IV	Frk	63
chr10	34602248	34603955	C	L1MdV_III	Frk	1707
chr4	74023775	74024216	C	L1MdV_I	Frmd3	441
chr4	74046917	74048116	+	L1MdF_I	Frmd3	1199
chr4	74052548	74053017	C	L1MdF_V	Frmd3	469
chr4	74053981	74060410	+	L1MdTf_I	Frmd3	6429
chr4	74068294	74068356	C	L1MdV_II	Frmd3	62
chr4	74069937	74072548	C	L1MdV_II	Frmd3	2611
chr4	74078362	74080373	+	L1MdMus_I	Frmd3	2011
chr4	74081078	74081479	C	L1MdA_VI	Frmd3	401
chr4	74081481	74081601	+	L1MdA_VII	Frmd3	120
chr4	74081791	74082178	+	L1MdMus_I	Frmd3	387
chr4	74086200	74086381	+	L1MdMus_II	Frmd3	181
chr4	74101770	74103048	C	L1MdV_II	Frmd3	1278
chr4	74107129	74107586	C	L1MdF_III	Frmd3	457
chr4	74116213	74118108	C	L1MdN_I	Frmd3	1895
chr4	74121524	74121784	C	L1MdFanc_II	Frmd3	260
chr4	74121785	74122352	+	L1MdFanc_II	Frmd3	567
chr4	74129141	74129319	+	L1MdA_VI	Frmd3	178
chr4	74139947	74142689	C	L1MdV_III	Frmd3	2742
chr4	74142670	74142786	C	L1MdV_III	Frmd3	116
chr4	74145452	74146140	C	L1MdA_VII	Frmd3	688
chr4	74152369	74152428	C	L1MdA_I	Frmd3	59
chr4	74162319	74163364	+	L1MdA_VI	Frmd3	1045
chr4	74178526	74178789	C	L1MdF_V	Frmd3	263
chr4	74179905	74180209	C	L1MdFanc_II	Frmd3	304
chr4	74182258	74183239	C	L1MdFanc_II	Frmd3	981
chr4	74185172	74185911	+	L1MdF_V	Frmd3	739
chr2	4197353	4204291	+	L1MdA_I	Frmd4a	6938
chr2	4271872	4276599	+	L1MdTf_III	Frmd4a	4727
chr2	4321699	4324652	C	L1MdA_II	Frmd4a	2953
chr2	4342791	4343606	C	L1MdA_II	Frmd4a	815
chr2	4357800	4358279	C	L1MdF_IV	Frmd4a	479
chr2	4422281	4423868	C	L1MdF_V	Frmd4a	1587
chr2	4427013	4428290	C	L1MdV_I	Frmd4a	1277
chr2	4468093	4468328	C	L1MdV_I	Frmd4a	235
chr2	4469590	4470123	C	L1MdFanc_II	Frmd4a	533
chr2	4470124	4470910	+	L1MdV_II	Frmd4a	786
chr2	4577986	4578190	+	L1MdFanc_I	Frmd4a	204
chr6	97309965	97310177	+	L1MdA_VI	Frmd4b	212
chr6	97357849	97358080	C	L1MdF_II	Frmd4b	231
chr6	97432313	97433356	+	L1MdF_V	Frmd4b	1043
chr6	97450363	97450634	C	L1MdMus_I	Frmd4b	271
chr6	97450637	97451055	+	L1MdMus_I	Frmd4b	418
chr2	121582094	121582526	C	L1MdF_III	Frmd5	432
chr2	121666748	121667058	C	L1MdA_VII	Frmd5	310
chr2	121737750	121738421	+	L1MdF_III	Frmd5	671
chr12	70835981	70836515	+	L1MdFanc_II	Frmd6	534
chrX	50907413	50907956	C	L1MdGf_II	Frmd7	543
chrX	50918535	50918666	C	L1MdTf_III	Frmd7	131
chrX	50924024	50924450	+	L1MdF_V	Frmd7	426
chrX	50926187	50926959	C	L1MdA_IV	Frmd7	772
chrX	140356498	140357132	C	L1MdA_VI	Frmpd3	634
chrX	167501316	167501442	+	L1MdMus_II	Frmpd4	126
chrX	167505596	167506041	+	L1MdV_I	Frmpd4	445
chrX	167523662	167523717	C	L1MdFanc_I	Frmpd4	55
chrX	167523718	167524232	+	L1MdFanc_I	Frmpd4	514
chrX	167546571	167547276	+	L1MdA_II	Frmpd4	705
chrX	167555610	167555681	+	L1MdF_I	Frmpd4	71
chrX	167558294	167559364	C	L1MdF_IV	Frmpd4	1070
chrX	167560408	167560751	C	L1MdF_V	Frmpd4	343
chrX	167565165	167565463	C	L1MdA_VI	Frmpd4	298
chrX	167568415	167569376	+	L1MdV_III	Frmpd4	961
chrX	167569388	167570945	C	L1MdFanc_I	Frmpd4	1557
chrX	167570940	167572172	+	L1MdV_III	Frmpd4	1232
chrX	167577651	167578713	+	L1MdFanc_II	Frmpd4	1062
chrX	167586720	167588427	+	L1MdA_I	Frmpd4	1707
chrX	167590090	167590386	+	L1MdMus_II	Frmpd4	296
chrX	167595494	167595770	C	L1MdF_V	Frmpd4	276
chrX	167596163	167597461	+	L1MdF_III	Frmpd4	1298
chrX	167598566	167599135	C	L1MdTf_III	Frmpd4	569
chrX	167615268	167615658	+	L1MdF_III	Frmpd4	390
chrX	167618210	167618784	+	L1MdV_II	Frmpd4	574
chrX	167622266	167622535	+	L1MdA_III	Frmpd4	269
chrX	167624872	167625187	+	L1MdA_IV	Frmpd4	315
chrX	167656552	167659677	C	L1MdV_II	Frmpd4	3125
chrX	167663235	167663310	C	L1MdF_V	Frmpd4	75
chrX	167663312	167663730	+	L1MdF_V	Frmpd4	418
chrX	167671162	167672103	+	L1MdF_IV	Frmpd4	941
chrX	167683282	167683672	C	L1MdA_V	Frmpd4	390
chrX	167683673	167684068	+	L1MdA_IV	Frmpd4	395
chrX	167692656	167693333	C	L1MdF_V	Frmpd4	677
chrX	167731719	167731865	+	L1MdF_V	Frmpd4	146
chrX	167742899	167744492	+	L1MdFanc_II	Frmpd4	1593
chrX	167746113	167746321	C	L1MdF_IV	Frmpd4	208
chrX	167749981	167751572	+	L1MdTf_I	Frmpd4	1591
chrX	167753679	167754148	C	L1MdV_I	Frmpd4	469
chrX	167754149	167754257	+	L1MdV_I	Frmpd4	108
chrX	167758874	167758912	C	L1MdF_IV	Frmpd4	38
chrX	167758913	167759141	+	L1MdF_IV	Frmpd4	228
chrX	167813003	167813412	+	L1MdA_VI	Frmpd4	409
chrX	167841073	167841237	C	L1MdFanc_I	Frmpd4	164
chrX	167851458	167851805	+	L1MdV_I	Frmpd4	347
chrX	167852927	167853126	C	L1MdV_I	Frmpd4	199
chrX	167881442	167881694	C	L1MdFanc_I	Frmpd4	252
chrX	167903501	167903842	+	L1MdF_IV	Frmpd4	341
chrX	167905798	167906339	+	L1MdF_V	Frmpd4	541
chrX	167913249	167914457	C	L1MdTf_III	Frmpd4	1208
chrX	167923158	167923640	+	L1MdA_VI	Frmpd4	482
chrX	167927113	167927434	+	L1MdF_IV	Frmpd4	321
chrX	167930936	167931066	C	L1MdA_III	Frmpd4	130
chrX	167937655	167938305	+	L1MdA_VII	Frmpd4	650
chrX	167949302	167949822	C	L1MdF_III	Frmpd4	520
chrX	167951547	167951740	+	L1MdV_I	Frmpd4	193
chrX	167972543	167972794	C	L1MdMus_II	Frmpd4	251
chrX	167973535	167981037	+	L1MdV_I	Frmpd4	7502
chrX	167975255	167976242	+	L1MdF_III	Frmpd4	987
chrX	167979067	167979372	C	L1MdA_IV	Frmpd4	305
chrX	167986923	167987207	C	L1MdA_III	Frmpd4	284
chrX	167987208	167987323	+	L1MdTf_III	Frmpd4	115
chrX	167989903	167989969	+	L1MdTf_III	Frmpd4	66
chrX	168009798	168010277	C	L1MdA_V	Frmpd4	479
chrX	168022888	168023584	C	L1MdA_III	Frmpd4	696
chrX	168024303	168024668	C	L1MdF_IV	Frmpd4	365
chrX	168026188	168026943	C	L1MdF_I	Frmpd4	755
chrX	168038248	168039565	C	L1MdFanc_I	Frmpd4	1317
chrX	168038950	168039493	C	L1MdTf_III	Frmpd4	543
chrX	168050326	168050541	C	L1MdMus_II	Frmpd4	215
chrX	168082374	168083191	C	L1MdMus_I	Frmpd4	817
chrX	168091549	168092107	+	L1MdV_II	Frmpd4	558
chrX	168114363	168114917	+	L1MdA_II	Frmpd4	554
chrX	168128516	168134486	+	L1MdF_V	Frmpd4	5970
chrX	168133298	168133427	C	L1MdA_VI	Frmpd4	129
chrX	168146960	168147865	C	L1MdFanc_I	Frmpd4	905
chrX	168222503	168226263	+	L1MdMus_I	Frmpd4	3760
chrX	168232127	168232346	C	L1MdFanc_II	Frmpd4	219
chrX	168234786	168235289	+	L1MdV_I	Frmpd4	503
chrX	168237981	168239243	C	L1MdFanc_I	Frmpd4	1262
chrX	168239738	168240037	+	L1MdFanc_I	Frmpd4	299
chrX	168243753	168244967	C	L1MdA_III	Frmpd4	1214
chrX	168247398	168247886	C	L1MdMus_II	Frmpd4	488
chrX	168267406	168267746	C	L1MdV_I	Frmpd4	340
chrX	168273989	168274729	+	L1MdFanc_I	Frmpd4	740
chrX	168307666	168308201	+	L1MdV_I	Frmpd4	535
chrX	168320034	168320780	+	L1MdA_IV	Frmpd4	746
chrX	168334702	168334767	C	L1MdFanc_I	Frmpd4	65
chrX	168341893	168348243	+	L1MdFanc_I	Frmpd4	6350
chrX	168360430	168366460	+	L1MdFanc_I	Frmpd4	6030
chrX	168381348	168388293	+	L1MdV_I	Frmpd4	6945
chrX	168382181	168382895	+	L1MdTf_II	Frmpd4	714
chrX	168386288	168386514	+	L1MdF_IV	Frmpd4	226
chrX	168391090	168391508	C	L1MdF_IV	Frmpd4	418
chrX	168395740	168401744	C	L1MdF_V	Frmpd4	6004
chrX	168404965	168405807	C	L1MdA_III	Frmpd4	842
chrX	168405808	168407353	+	L1MdA_III	Frmpd4	1545
chrX	168444382	168444512	C	L1MdF_IV	Frmpd4	130
chrX	168457194	168458792	C	L1MdFanc_II	Frmpd4	1598
chrX	168463085	168463245	C	L1MdFanc_I	Frmpd4	160
chrX	168465746	168472203	C	L1MdF_IV	Frmpd4	6457
chrX	168474615	168474839	C	L1MdF_IV	Frmpd4	224
chrX	168474840	168475769	+	L1MdF_III	Frmpd4	929
chrX	168487309	168487517	+	L1MdV_I	Frmpd4	208
chrX	168490635	168490970	C	L1MdGf_II	Frmpd4	335
chrX	168493595	168495218	+	L1MdF_IV	Frmpd4	1623
chrX	168495231	168502023	+	L1MdA_I	Frmpd4	6792
chrX	168502031	168503095	+	L1MdA_I	Frmpd4	1064
chrX	168503849	168504289	+	L1MdFanc_II	Frmpd4	440
chrX	168513130	168513531	C	L1MdF_IV	Frmpd4	401
chrX	168514285	168514856	C	L1MdA_IV	Frmpd4	571
chrX	168514857	168515897	+	L1MdA_IV	Frmpd4	1040
chrX	168516240	168517175	C	L1MdFanc_I	Frmpd4	935
chrX	168518706	168518764	C	L1MdFanc_I	Frmpd4	58
chrX	168523282	168523421	C	L1MdV_III	Frmpd4	139
chrX	168527438	168529787	+	L1MdMus_I	Frmpd4	2349
chrX	168553526	168553867	+	L1MdA_VI	Frmpd4	341
chrX	168559112	168559234	+	L1MdFanc_I	Frmpd4	122
chrX	168573164	168574284	C	L1MdMus_I	Frmpd4	1120
chr3	116888234	116888417	C	L1MdMus_I	Frrs1	183
chr3	116889719	116890475	C	L1MdF_III	Frrs1	756
chr4	56972662	56973517	C	L1MdA_VII	Frrs1l	855
chr4	56973518	56973907	+	L1MdA_IV	Frrs1l	389
chr4	56978679	56978850	+	L1MdV_I	Frrs1l	171
chr10	117136589	117137042	+	L1MdA_VII	Frs2	453
chr5	73036893	73041085	C	L1MdTf_II	Fryl	4192
chr5	73107613	73107821	+	L1MdMus_II	Fryl	208
chr5	73158112	73158193	C	L1MdTf_III	Fryl	81
chr5	73158194	73158389	+	L1MdTf_I	Fryl	195
chr5	73164572	73165104	+	L1MdA_VII	Fryl	532
chr2	80422753	80423038	C	L1MdF_I	Frzb	285
chr2	80440456	80440902	C	L1MdV_III	Frzb	446
chr6	28432004	28432509	+	L1MdF_V	Fscn3	505
chr4	53668404	53669845	+	L1MdTf_I	Fsd1l	1441
chr4	53669348	53675921	+	L1MdTf_I	Fsd1l	6573
chr4	53675978	53676054	+	L1MdTf_I	Fsd1l	76
chr7	81555880	81556316	C	L1MdFanc_II	Fsd2	436
chr7	81556317	81556699	+	L1MdFanc_II	Fsd2	382
chr17	88993271	88993558	+	L1MdA_III	Fshr	287
chr17	89003519	89005239	C	L1MdGf_I	Fshr	1720
chr17	89015409	89015924	C	L1MdV_I	Fshr	515
chr17	89016019	89016173	+	L1MdFanc_I	Fshr	154
chr17	89022436	89023359	C	L1MdFanc_II	Fshr	923
chr17	89023361	89024009	+	L1MdMus_I	Fshr	648
chr17	89027106	89033666	C	L1MdF_V	Fshr	6560
chr17	89033668	89033759	C	L1MdFanc_II	Fshr	91
chr17	89053427	89053853	+	L1MdV_II	Fshr	426
chr17	89054804	89055521	C	L1MdMus_I	Fshr	717
chr17	89072916	89078247	+	L1MdV_II	Fshr	5331
chr17	89074014	89074325	+	L1MdMus_II	Fshr	311
chr17	89075112	89076078	+	L1MdA_V	Fshr	966
chr17	89086446	89086749	C	L1MdF_I	Fshr	303
chr17	89104772	89105022	+	L1MdFanc_II	Fshr	250
chr17	89111115	89111296	C	L1MdA_IV	Fshr	181
chr17	89133719	89139045	+	L1MdN_I	Fshr	5326
chr17	89147641	89154404	C	L1MdA_III	Fshr	6763
chr17	89163079	89163521	C	L1MdA_III	Fshr	442
chr17	89174766	89175826	+	L1MdFanc_II	Fshr	1060
chr17	89179684	89180138	C	L1MdV_II	Fshr	454
chr17	89180139	89180272	+	L1MdV_II	Fshr	133
chr17	89183248	89183887	+	L1MdV_I	Fshr	639
chr2	118227543	118227683	C	L1MdFanc_II	Fsip1	140
chr2	118233999	118234330	C	L1MdF_V	Fsip1	331
chr11	52801309	52801638	C	L1MdA_VI	Fstl4	329
chr11	52960864	52961231	C	L1MdFanc_I	Fstl4	367
chr11	52961232	52961473	+	L1MdFanc_I	Fstl4	241
chr11	53008299	53008864	C	L1MdMus_II	Fstl4	565
chr11	53071562	53071702	+	L1MdV_II	Fstl4	140
chr3	76085843	76085915	C	L1MdV_III	Fstl5	72
chr3	76086914	76093277	C	L1MdA_I	Fstl5	6363
chr3	76096008	76097285	C	L1MdF_V	Fstl5	1277
chr3	76097287	76098105	+	L1MdF_V	Fstl5	818
chr3	76119039	76119476	+	L1MdF_III	Fstl5	437
chr3	76125720	76132153	C	L1MdA_III	Fstl5	6433
chr3	76130255	76130434	C	L1MdA_I	Fstl5	179
chr3	76132153	76134224	C	L1MdA_III	Fstl5	2071
chr3	76147807	76153849	+	L1MdF_IV	Fstl5	6042
chr3	76157224	76157423	C	L1MdA_VII	Fstl5	199
chr3	76161497	76161843	+	L1MdV_II	Fstl5	346
chr3	76166548	76166937	C	L1MdA_IV	Fstl5	389
chr3	76167439	76171335	C	L1MdF_V	Fstl5	3896
chr3	76177194	76177328	+	L1MdMus_II	Fstl5	134
chr3	76213534	76213931	C	L1MdMus_II	Fstl5	397
chr3	76215855	76216221	C	L1MdA_III	Fstl5	366
chr3	76217824	76217983	C	L1MdF_IV	Fstl5	159
chr3	76222666	76223133	C	L1MdF_V	Fstl5	467
chr3	76227460	76227501	+	L1MdF_V	Fstl5	41
chr3	76231995	76232366	C	L1MdA_III	Fstl5	371
chr3	76232798	76233049	C	L1MdV_I	Fstl5	251
chr3	76233050	76233521	+	L1MdV_I	Fstl5	471
chr3	76246576	76246738	+	L1MdA_VI	Fstl5	162
chr3	76251920	76258139	C	L1MdF_V	Fstl5	6219
chr3	76258163	76259585	C	L1MdV_III	Fstl5	1422
chr3	76260480	76261674	C	L1MdF_IV	Fstl5	1194
chr3	76280877	76281668	+	L1MdF_III	Fstl5	791
chr3	76291457	76292283	+	L1MdF_III	Fstl5	826
chr3	76299164	76300247	C	L1MdF_V	Fstl5	1083
chr3	76299798	76299840	C	L1MdMus_II	Fstl5	42
chr3	76303541	76304385	C	L1MdMus_II	Fstl5	844
chr3	76304343	76304519	+	L1MdMus_II	Fstl5	176
chr3	76307063	76307240	C	L1MdF_V	Fstl5	177
chr3	76307257	76307940	+	L1MdV_I	Fstl5	683
chr3	76311406	76311900	C	L1MdA_V	Fstl5	494
chr3	76311901	76312033	+	L1MdA_V	Fstl5	132
chr3	76313683	76314632	+	L1MdA_V	Fstl5	949
chr3	76320791	76321081	C	L1MdFanc_II	Fstl5	290
chr3	76328422	76328907	C	L1MdV_III	Fstl5	485
chr3	76328921	76330061	+	L1MdV_III	Fstl5	1140
chr3	76332625	76332810	+	L1MdF_IV	Fstl5	185
chr3	76344383	76344772	+	L1MdMus_II	Fstl5	389
chr3	76349720	76349929	+	L1MdFanc_II	Fstl5	209
chr3	76366228	76366643	+	L1MdA_IV	Fstl5	415
chr3	76377595	76378240	C	L1MdFanc_I	Fstl5	645
chr3	76384089	76384682	C	L1MdV_II	Fstl5	593
chr3	76384683	76385294	+	L1MdV_II	Fstl5	611
chr3	76394149	76394778	C	L1MdF_V	Fstl5	629
chr3	76394779	76396261	C	L1MdF_IV	Fstl5	1482
chr3	76395717	76396087	C	L1MdA_III	Fstl5	370
chr3	76396239	76397373	+	L1MdF_IV	Fstl5	1134
chr3	76397516	76398660	C	L1MdF_V	Fstl5	1144
chr3	76408560	76408754	C	L1MdV_II	Fstl5	194
chr3	76431802	76431925	C	L1MdTf_III	Fstl5	123
chr3	76432667	76433296	C	L1MdFanc_I	Fstl5	629
chr3	76433297	76433512	+	L1MdFanc_I	Fstl5	215
chr3	76438871	76440252	C	L1MdGf_I	Fstl5	1381
chr3	76440791	76441041	C	L1MdV_I	Fstl5	250
chr3	76453374	76454032	C	L1MdF_IV	Fstl5	658
chr3	76460824	76461457	+	L1MdF_III	Fstl5	633
chr3	76471238	76477375	C	L1MdA_VI	Fstl5	6137
chr3	76498085	76498403	C	L1MdA_IV	Fstl5	318
chr3	76517944	76518129	C	L1MdF_V	Fstl5	185
chr3	76518319	76519079	C	L1MdA_I	Fstl5	760
chr3	76519070	76522981	C	L1MdF_V	Fstl5	3911
chr3	76525106	76525278	+	L1MdF_IV	Fstl5	172
chr3	76529816	76532713	C	L1MdA_III	Fstl5	2897
chr3	76540645	76540938	+	L1MdFanc_II	Fstl5	293
chr3	76544097	76544535	C	L1MdA_III	Fstl5	438
chr3	76544536	76544903	+	L1MdA_III	Fstl5	367
chr3	76549134	76549290	C	L1MdA_VII	Fstl5	156
chr3	76550786	76551342	+	L1MdF_IV	Fstl5	556
chr3	76571975	76572564	+	L1MdGf_II	Fstl5	589
chr3	76576113	76576917	C	L1MdA_III	Fstl5	804
chr3	76576918	76577194	+	L1MdA_III	Fstl5	276
chr3	76598775	76604965	C	L1MdA_II	Fstl5	6190
chr3	76634901	76635261	C	L1MdA_III	Fstl5	360
chr3	76663749	76664159	C	L1MdV_I	Fstl5	410
chr3	76677570	76678900	+	L1MdF_II	Fstl5	1330
chr3	76687332	76687799	+	L1MdV_I	Fstl5	467
chr3	76694083	76694678	C	L1MdV_I	Fstl5	595
chr3	76698687	76699169	C	L1MdF_II	Fstl5	482
chr3	76700363	76702237	C	L1MdA_IV	Fstl5	1874
chr3	76704197	76704715	+	L1MdF_III	Fstl5	518
chr10	76582580	76582926	C	L1MdV_I	Ftcd	346
chrX	85249723	85254272	+	L1MdFanc_I	Fthl17a	4549
chrX	85266375	85266504	+	L1MdF_IV	Fthl17a	129
chr8	91417001	91423735	C	L1MdGf_I	Fto	6734
chr8	91492354	91492828	+	L1MdA_III	Fto	474
chrX	103561356	103561681	+	L1MdV_I	Ftx	325
chrX	103567540	103567625	+	L1MdV_III	Ftx	85
chrX	103619286	103619425	+	L1MdA_I	Ftx	139
chrX	103620670	103620983	+	L1MdA_IV	Ftx	313
chrX	17562687	17562937	+	L1MdF_I	Fundc1	250
chr8	31210246	31210566	+	L1MdV_I	Fut10	320
chr8	31215452	31216465	C	L1MdF_I	Fut10	1013
chr8	31238950	31240687	C	L1MdF_I	Fut10	1737
chr7	45662521	45662718	+	L1MdF_V	Fut2	197
chr12	77243464	77243699	+	L1MdFanc_II	Fut8	235
chr12	77265001	77265203	C	L1MdMus_II	Fut8	202
chr12	77269445	77270503	C	L1MdA_I	Fut8	1058
chr12	77279700	77283499	+	L1MdV_III	Fut8	3799
chr12	77285909	77287706	C	L1MdMus_II	Fut8	1797
chr12	77287704	77287860	+	L1MdMus_II	Fut8	156
chr12	77287861	77288364	+	L1MdF_V	Fut8	503
chr12	77288365	77288469	+	L1MdFanc_II	Fut8	104
chr12	77291784	77291983	+	L1MdTf_I	Fut8	199
chr12	77294026	77294233	C	L1MdGf_I	Fut8	207
chr12	77316723	77322068	C	L1MdFanc_II	Fut8	5345
chr12	77345059	77345974	C	L1MdA_IV	Fut8	915
chr12	77357338	77359378	+	L1MdFanc_II	Fut8	2040
chr12	77359922	77360315	C	L1MdF_V	Fut8	393
chr12	77381636	77381680	C	L1MdMus_II	Fut8	44
chr12	77381680	77383124	+	L1MdMus_II	Fut8	1444
chr12	77383408	77389677	C	L1MdTf_III	Fut8	6269
chr12	77392007	77392813	C	L1MdA_II	Fut8	806
chr12	77399739	77399953	+	L1MdA_VII	Fut8	214
chr12	77403051	77403400	C	L1MdV_I	Fut8	349
chr12	77404866	77411301	C	L1MdTf_I	Fut8	6435
chr12	77414008	77414326	+	L1MdA_II	Fut8	318
chr12	77443835	77443876	+	L1MdF_III	Fut8	41
chr12	77447268	77447421	C	L1MdF_IV	Fut8	153
chr12	77461532	77462751	C	L1MdMus_I	Fut8	1219
chr4	25637693	25638741	C	L1MdF_V	Fut9	1048
chr4	25684490	25684617	+	L1MdF_III	Fut9	127
chr4	25701373	25702653	+	L1MdTf_III	Fut9	1280
chr4	25710290	25710958	+	L1MdMus_II	Fut9	668
chr4	25714642	25714852	C	L1MdF_III	Fut9	210
chr4	25725379	25725814	+	L1MdV_I	Fut9	435
chr4	25727672	25734894	+	L1MdA_I	Fut9	7222
chr4	25737133	25737486	C	L1MdMus_I	Fut9	353
chr4	25747474	25747843	C	L1MdF_III	Fut9	369
chr4	25748763	25748931	C	L1MdMus_I	Fut9	168
chr4	25748934	25749406	+	L1MdMus_I	Fut9	472
chr4	25750986	25752777	+	L1MdF_III	Fut9	1791
chr4	25753681	25754257	+	L1MdF_IV	Fut9	576
chr4	25775592	25776041	C	L1MdFanc_I	Fut9	449
chr4	25776042	25776135	+	L1MdFanc_I	Fut9	93
chr4	25790692	25791428	+	L1MdGf_I	Fut9	736
chr19	24273058	24273438	C	L1MdA_V	Fxn	380
chr11	69639837	69639958	+	L1MdV_II	Fxr2	121
chr15	6599738	6600450	C	L1MdMus_I	Fyb	712
chr15	6606002	6606365	+	L1MdA_VII	Fyb	363
chr15	6626581	6626719	C	L1MdF_IV	Fyb	138
chr15	6643124	6643391	C	L1MdV_II	Fyb	267
chr15	6649924	6650060	+	L1MdFanc_I	Fyb	136
chr10	39375634	39375747	C	L1MdV_III	Fyn	113
chr10	39463693	39463767	C	L1MdF_IV	Fyn	74
chr14	65214367	65215007	+	L1MdA_III	Fzd3	640
chr14	65249580	65250066	+	L1MdFanc_II	Fzd3	486
chr15	39012180	39012937	+	L1MdV_III	Fzd6	757
chrX	169976479	169976757	C	L1MdF_IV	G530011O06Rik	278
chrX	169976758	169976898	+	L1MdGf_II	G530011O06Rik	140
chrY	90752611	90752890	C	L1MdF_IV	G530011O06Rik	279
chrY	90752891	90753033	+	L1MdF_V	G530011O06Rik	142
chr18	47924520	47924690	C	L1MdV_I	G630055G22Rik	170
chr18	47924691	47924871	+	L1MdV_I	G630055G22Rik	180
chr18	47949436	47949556	C	L1MdV_III	G630055G22Rik	120
chr18	47960810	47960869	C	L1MdTf_III	G630055G22Rik	59
chr18	47962373	47963793	+	L1MdV_II	G630055G22Rik	1420
chr18	47964830	47964876	+	L1MdV_II	G630055G22Rik	46
chr18	47989297	47989886	C	L1MdF_IV	G630055G22Rik	589
chr18	48031208	48031316	+	L1MdFanc_II	G630055G22Rik	108
chr18	48032171	48033842	+	L1MdTf_II	G630055G22Rik	1671
chr18	48068390	48068877	C	L1MdV_I	G630055G22Rik	487
chr18	48082322	48082781	+	L1MdFanc_II	G630055G22Rik	459
chr8	36997025	36997497	C	L1MdF_IV	G630064G18Rik	472
chr8	36999630	36999738	+	L1MdMus_I	G630064G18Rik	108
chr13	47924563	47931731	C	L1MdV_I	G630093K05Rik	7168
chr13	47926472	47927246	C	L1MdA_II	G630093K05Rik	774
chr2	69216207	69216470	+	L1MdA_VI	G6pc2	263
chr16	50547631	50550843	+	L1MdF_III	G730013B05Rik	3212
chr7	97087271	97087357	C	L1MdFanc_II	Gab2	86
chr7	97096123	97098067	C	L1MdA_VI	Gab2	1944
chr7	97103225	97103824	C	L1MdF_V	Gab2	599
chr7	97103825	97104245	+	L1MdF_IV	Gab2	420
chr7	97121117	97121326	+	L1MdA_VI	Gab2	209
chr7	97140959	97147381	C	L1MdTf_I	Gab2	6422
chr7	97148982	97149857	C	L1MdMus_II	Gab2	875
chr7	97149853	97150285	+	L1MdMus_II	Gab2	432
chr7	97151755	97152335	+	L1MdA_III	Gab2	580
chr7	97155550	97155960	+	L1MdV_II	Gab2	410
chr7	97156191	97156510	+	L1MdA_V	Gab2	319
chr7	97167348	97169676	C	L1MdTf_I	Gab2	2328
chr7	97169668	97170280	+	L1MdTf_I	Gab2	612
chr7	97173073	97174170	C	L1MdF_III	Gab2	1097
chr7	97177728	97179241	C	L1MdF_V	Gab2	1513
chr7	97192767	97193191	+	L1MdV_I	Gab2	424
chr7	97198155	97199101	+	L1MdV_II	Gab2	946
chr7	97199663	97200585	+	L1MdA_IV	Gab2	922
chr7	97206984	97207738	C	L1MdF_IV	Gab2	754
chr7	97227323	97233894	+	L1MdTf_II	Gab2	6571
chr7	97233940	97236120	+	L1MdTf_I	Gab2	2180
chr7	97236301	97242471	+	L1MdV_II	Gab2	6170
chr7	97245967	97246365	C	L1MdV_I	Gab2	398
chr7	97254366	97255422	C	L1MdA_III	Gab2	1056
chr7	97273102	97273638	C	L1MdN_I	Gab2	536
chr7	97286592	97287137	C	L1MdF_V	Gab2	545
chr7	97287149	97289071	C	L1MdF_III	Gab2	1922
chr7	97290701	97291640	C	L1MdF_III	Gab2	939
chrX	74990677	74997386	C	L1MdMus_I	Gab3	6709
chrX	74997939	74998046	C	L1MdFanc_II	Gab3	107
chrX	75006792	75007187	+	L1MdN_I	Gab3	395
chrX	75011607	75011934	+	L1MdMus_I	Gab3	327
chrX	75013643	75014688	+	L1MdMus_II	Gab3	1045
chrX	75014554	75015062	+	L1MdMus_II	Gab3	508
chrX	75015063	75017015	+	L1MdF_III	Gab3	1952
chrX	75017020	75021881	+	L1MdMus_II	Gab3	4861
chrX	75022283	75024109	+	L1MdF_IV	Gab3	1826
chrX	75022800	75022934	+	L1MdF_IV	Gab3	134
chrX	75030115	75030754	+	L1MdF_I	Gab3	639
chrX	75034309	75034976	+	L1MdFanc_II	Gab3	667
chrX	75037574	75037629	C	L1MdV_I	Gab3	55
chrX	75037630	75038362	+	L1MdF_IV	Gab3	732
chrX	75040081	75040550	+	L1MdV_I	Gab3	469
chrX	75043512	75043909	C	L1MdFanc_I	Gab3	397
chrX	75046453	75046551	+	L1MdV_II	Gab3	98
chrX	75050125	75052093	C	L1MdF_IV	Gab3	1968
chrX	75052852	75053525	+	L1MdMus_I	Gab3	673
chrX	75059354	75059505	+	L1MdV_I	Gab3	151
chrX	75064643	75064795	+	L1MdGf_II	Gab3	152
chrX	75066338	75066975	C	L1MdF_I	Gab3	637
chrX	75066976	75067423	+	L1MdF_I	Gab3	447
chrX	75077957	75079152	+	L1MdF_V	Gab3	1195
chrX	75082160	75082289	+	L1MdF_IV	Gab3	129
chr8	111942888	111943590	C	L1MdFanc_I	Gabarapl2	702
chr4	46708295	46708742	+	L1MdV_II	Gabbr2	447
chr4	46924182	46924478	C	L1MdA_VI	Gabbr2	296
chr2	126663962	126664091	+	L1MdA_I	Gabpb1	129
chr11	42146807	42146900	C	L1MdA_III	Gabra1	93
chr5	70964178	70964552	C	L1MdFanc_II	Gabra2	374
chr5	70979850	70980719	C	L1MdF_V	Gabra2	869
chr5	70986970	70987196	+	L1MdV_III	Gabra2	226
chr5	71003923	71004341	C	L1MdF_I	Gabra2	418
chr5	71007258	71007789	+	L1MdA_VI	Gabra2	531
chr5	71016245	71016660	+	L1MdA_VII	Gabra2	415
chr5	71035009	71035627	C	L1MdA_III	Gabra2	618
chr5	71044306	71044740	C	L1MdFanc_I	Gabra2	434
chr5	71047511	71047548	C	L1MdTf_III	Gabra2	37
chr5	71047550	71050186	C	L1MdA_III	Gabra2	2636
chr5	71050187	71051086	+	L1MdA_IV	Gabra2	899
chr5	71067687	71068301	+	L1MdA_III	Gabra2	614
chr5	71074618	71076386	C	L1MdF_V	Gabra2	1768
chr5	71079523	71080047	C	L1MdFanc_II	Gabra2	524
chr5	71080048	71080397	+	L1MdFanc_II	Gabra2	349
chrX	72454216	72454849	+	L1MdA_VI	Gabra3	633
chrX	72455137	72455828	C	L1MdA_VII	Gabra3	691
chrX	72461347	72461773	+	L1MdMus_II	Gabra3	426
chrX	72467599	72468742	+	L1MdF_V	Gabra3	1143
chrX	72468009	72468154	+	L1MdA_VI	Gabra3	145
chrX	72471936	72472058	C	L1MdFanc_II	Gabra3	122
chrX	72477340	72477905	C	L1MdFanc_I	Gabra3	565
chrX	72483569	72483817	+	L1MdMus_II	Gabra3	248
chrX	72491318	72492030	C	L1MdA_VI	Gabra3	712
chrX	72492031	72492483	+	L1MdA_VI	Gabra3	452
chrX	72499228	72499739	C	L1MdF_IV	Gabra3	511
chrX	72502338	72502567	+	L1MdMus_II	Gabra3	229
chrX	72506308	72506628	+	L1MdV_I	Gabra3	320
chrX	72523576	72523789	C	L1MdF_IV	Gabra3	213
chrX	72525794	72527497	+	L1MdV_III	Gabra3	1703
chrX	72527508	72529941	C	L1MdA_III	Gabra3	2433
chrX	72529933	72530100	+	L1MdV_III	Gabra3	167
chrX	72534576	72535001	+	L1MdA_V	Gabra3	425
chrX	72544236	72545130	+	L1MdF_III	Gabra3	894
chrX	72553886	72554879	+	L1MdF_V	Gabra3	993
chrX	72554880	72555540	+	L1MdV_I	Gabra3	660
chrX	72555554	72556173	+	L1MdF_IV	Gabra3	619
chrX	72557945	72557988	C	L1MdV_II	Gabra3	43
chrX	72558154	72559043	C	L1MdFanc_II	Gabra3	889
chrX	72559040	72560321	C	L1MdFanc_I	Gabra3	1281
chrX	72562398	72562442	+	L1MdV_III	Gabra3	44
chrX	72567245	72567344	+	L1MdF_IV	Gabra3	99
chrX	72572854	72577988	+	L1MdTf_II	Gabra3	5134
chrX	72577990	72585045	+	L1MdTf_I	Gabra3	7055
chrX	72585056	72586473	+	L1MdTf_II	Gabra3	1417
chrX	72588619	72588900	C	L1MdF_V	Gabra3	281
chrX	72588900	72589030	C	L1MdF_III	Gabra3	130
chrX	72589045	72589272	+	L1MdA_VI	Gabra3	227
chrX	72590454	72591061	+	L1MdA_III	Gabra3	607
chrX	72593173	72593828	C	L1MdA_VI	Gabra3	655
chrX	72593818	72594892	+	L1MdA_VI	Gabra3	1074
chrX	72609803	72610203	+	L1MdF_V	Gabra3	400
chrX	72612877	72614511	+	L1MdF_III	Gabra3	1634
chrX	72613236	72619746	+	L1MdGf_I	Gabra3	6510
chrX	72621874	72623903	C	L1MdA_VII	Gabra3	2029
chrX	72623040	72623554	+	L1MdA_VII	Gabra3	514
chrX	72624876	72625220	+	L1MdF_III	Gabra3	344
chrX	72625590	72625819	C	L1MdA_IV	Gabra3	229
chrX	72625820	72625923	+	L1MdA_IV	Gabra3	103
chrX	72629698	72630238	+	L1MdF_III	Gabra3	540
chrX	72638083	72639986	C	L1MdFanc_II	Gabra3	1903
chrX	72641923	72642126	+	L1MdFanc_I	Gabra3	203
chrX	72648034	72648137	+	L1MdV_III	Gabra3	103
chr5	71574385	71580762	+	L1MdF_IV	Gabra4	6377
chr5	71596931	71597049	C	L1MdMus_II	Gabra4	118
chr5	71597046	71598645	+	L1MdMus_II	Gabra4	1599
chr5	71615997	71616322	+	L1MdA_IV	Gabra4	325
chr5	71619884	71620126	C	L1MdFanc_II	Gabra4	242
chr5	71621412	71622045	+	L1MdF_I	Gabra4	633
chr5	71624476	71624580	C	L1MdA_III	Gabra4	104
chr5	71643267	71643552	+	L1MdF_III	Gabra4	285
chr5	71649807	71650075	C	L1MdMus_I	Gabra4	268
chr5	71650076	71650741	+	L1MdMus_I	Gabra4	665
chr5	71654864	71654909	C	L1MdF_I	Gabra4	45
chr7	57409194	57409399	C	L1MdF_V	Gabra5	205
chr7	57426290	57426706	C	L1MdFanc_II	Gabra5	416
chr7	57427005	57427650	+	L1MdFanc_II	Gabra5	645
chr7	57428277	57428621	C	L1MdF_I	Gabra5	344
chr7	57428622	57428757	+	L1MdF_I	Gabra5	135
chr7	57442455	57446681	C	L1MdA_VI	Gabra5	4226
chr7	57455681	57456221	C	L1MdA_III	Gabra5	540
chr7	57455721	57456015	C	L1MdA_III	Gabra5	294
chr7	57466078	57467465	+	L1MdF_III	Gabra5	1387
chr7	57479873	57480914	+	L1MdF_V	Gabra5	1041
chr5	71712520	71712964	C	L1MdFanc_I	Gabrb1	444
chr5	71724412	71724739	C	L1MdMus_II	Gabrb1	327
chr5	71724740	71725125	+	L1MdMus_II	Gabrb1	385
chr5	71737472	71738184	+	L1MdFanc_I	Gabrb1	712
chr5	71741493	71741951	C	L1MdV_III	Gabrb1	458
chr5	71751665	71751733	+	L1MdV_II	Gabrb1	68
chr5	71765205	71765610	+	L1MdFanc_II	Gabrb1	405
chr5	71769586	71769911	C	L1MdA_VII	Gabrb1	325
chr5	71801454	71802876	C	L1MdMus_I	Gabrb1	1422
chr5	71818444	71820929	+	L1MdA_VII	Gabrb1	2485
chr5	71831838	71838507	+	L1MdTf_I	Gabrb1	6669
chr5	71839285	71839370	+	L1MdA_VII	Gabrb1	85
chr5	71849726	71854726	C	L1MdFanc_II	Gabrb1	5000
chr5	71850906	71851232	+	L1MdA_III	Gabrb1	326
chr5	71851799	71852543	C	L1MdMus_I	Gabrb1	744
chr5	71856809	71857162	C	L1MdFanc_II	Gabrb1	353
chr5	71857143	71857535	C	L1MdV_III	Gabrb1	392
chr5	71857536	71858503	+	L1MdV_III	Gabrb1	967
chr5	71863067	71863115	+	L1MdV_II	Gabrb1	48
chr5	71865871	71867442	+	L1MdFanc_II	Gabrb1	1571
chr5	71882517	71884918	C	L1MdFanc_I	Gabrb1	2401
chr5	71897469	71897836	C	L1MdF_I	Gabrb1	367
chr5	71944999	71945651	+	L1MdA_VII	Gabrb1	652
chr5	71949222	71949673	C	L1MdA_V	Gabrb1	451
chr5	71966518	71966765	C	L1MdFanc_II	Gabrb1	247
chr5	71966766	71966947	+	L1MdFanc_II	Gabrb1	181
chr5	71978854	71984917	C	L1MdTf_I	Gabrb1	6063
chr5	71988837	71989102	C	L1MdF_IV	Gabrb1	265
chr5	71989103	71989539	+	L1MdF_IV	Gabrb1	436
chr5	71990769	71991147	C	L1MdTf_III	Gabrb1	378
chr5	71991148	71991559	+	L1MdTf_III	Gabrb1	411
chr5	71991928	71992722	C	L1MdF_III	Gabrb1	794
chr5	72011666	72013258	+	L1MdV_III	Gabrb1	1592
chr5	72014094	72014528	C	L1MdF_III	Gabrb1	434
chr5	72017551	72017768	+	L1MdF_I	Gabrb1	217
chr5	72043126	72043266	+	L1MdV_I	Gabrb1	140
chr5	72049231	72049524	+	L1MdA_VI	Gabrb1	293
chr5	72049771	72050489	C	L1MdA_V	Gabrb1	718
chr5	72050490	72050558	+	L1MdN_I	Gabrb1	68
chr5	72078309	72078822	+	L1MdFanc_II	Gabrb1	513
chr5	72087605	72088011	+	L1MdF_I	Gabrb1	406
chr5	72088928	72089825	+	L1MdFanc_II	Gabrb1	897
chr5	72110129	72111956	C	L1MdGf_I	Gabrb1	1827
chr5	72111953	72111983	+	L1MdGf_I	Gabrb1	30
chr5	72111982	72118348	+	L1MdA_I	Gabrb1	6366
chr5	72118413	72119607	+	L1MdA_I	Gabrb1	1194
chr11	42428072	42428501	+	L1MdFanc_II	Gabrb2	429
chr11	42462465	42462601	+	L1MdFanc_II	Gabrb2	136
chr11	42472439	42472471	+	L1MdA_VII	Gabrb2	32
chr11	42477513	42478199	C	L1MdF_III	Gabrb2	686
chr11	42490975	42491500	C	L1MdV_I	Gabrb2	525
chr11	42516746	42516955	+	L1MdA_VI	Gabrb2	209
chr11	42539609	42539973	C	L1MdV_I	Gabrb2	364
chr11	42539974	42540231	+	L1MdV_I	Gabrb2	257
chr11	42562609	42562731	+	L1MdA_VI	Gabrb2	122
chr11	42583811	42584304	C	L1MdA_I	Gabrb2	493
chr7	57642450	57642778	+	L1MdA_V	Gabrb3	328
chr7	57656984	57657439	C	L1MdV_I	Gabrb3	455
chr7	57714534	57714631	C	L1MdN_I	Gabrb3	97
chr7	57714633	57715456	+	L1MdA_VII	Gabrb3	823
chr7	57720828	57721158	C	L1MdFanc_I	Gabrb3	330
chr7	57721159	57721483	+	L1MdFanc_I	Gabrb3	324
chr7	57753616	57754140	C	L1MdMus_II	Gabrb3	524
chr7	57757856	57758445	C	L1MdF_IV	Gabrb3	589
chr7	57758446	57758883	+	L1MdF_IV	Gabrb3	437
chr7	57761588	57761634	C	L1MdFanc_II	Gabrb3	46
chr7	57761635	57762048	+	L1MdFanc_II	Gabrb3	413
chr7	57766728	57766926	C	L1MdV_II	Gabrb3	198
chr7	57766927	57767135	+	L1MdV_II	Gabrb3	208
chr7	57791838	57792194	+	L1MdFanc_I	Gabrb3	356
chr7	57813400	57813540	+	L1MdF_I	Gabrb3	140
chr5	70760850	70761076	+	L1MdF_III	Gabrg1	226
chr5	70761507	70768609	+	L1MdGf_I	Gabrg1	7102
chr5	70782553	70783209	+	L1MdA_I	Gabrg1	656
chr5	70790404	70790554	+	L1MdF_IV	Gabrg1	150
chr5	70790689	70790869	+	L1MdA_V	Gabrg1	180
chr5	70798263	70798528	+	L1MdN_I	Gabrg1	265
chr5	70804067	70804242	+	L1MdV_II	Gabrg1	175
chr5	70806023	70812155	+	L1MdA_VII	Gabrg1	6132
chr5	70819613	70821786	+	L1MdF_III	Gabrg1	2173
chr5	70832764	70833977	+	L1MdGf_II	Gabrg1	1213
chr11	41940345	41940558	+	L1MdA_III	Gabrg2	213
chr11	41947516	41948480	C	L1MdV_II	Gabrg2	964
chr7	56740168	56742087	+	L1MdF_V	Gabrg3	1919
chr7	56758476	56758525	C	L1MdV_II	Gabrg3	49
chr7	56758526	56758901	+	L1MdV_II	Gabrg3	375
chr7	56762965	56763235	+	L1MdMus_I	Gabrg3	270
chr7	56765072	56765246	+	L1MdV_III	Gabrg3	174
chr7	56769189	56771833	C	L1MdA_I	Gabrg3	2644
chr7	56777235	56778627	C	L1MdA_V	Gabrg3	1392
chr7	56783729	56789039	+	L1MdFanc_II	Gabrg3	5310
chr7	56794428	56794598	+	L1MdF_IV	Gabrg3	170
chr7	56801471	56801556	+	L1MdA_IV	Gabrg3	85
chr7	56836134	56836235	C	L1MdFanc_II	Gabrg3	101
chr7	56836814	56836966	C	L1MdA_VII	Gabrg3	152
chr7	56839876	56840270	C	L1MdF_IV	Gabrg3	394
chr7	56858096	56858650	+	L1MdA_IV	Gabrg3	554
chr7	56865363	56866841	C	L1MdTf_III	Gabrg3	1478
chr7	56870197	56871084	+	L1MdMus_II	Gabrg3	887
chr7	56891756	56891871	C	L1MdMus_II	Gabrg3	115
chr7	56892018	56894118	+	L1MdA_III	Gabrg3	2100
chr7	56913162	56914572	+	L1MdGf_II	Gabrg3	1410
chr7	56929048	56930006	+	L1MdA_II	Gabrg3	958
chr7	56931723	56932474	C	L1MdF_V	Gabrg3	751
chr7	56932475	56932924	+	L1MdF_V	Gabrg3	449
chr7	56938971	56939795	C	L1MdA_VII	Gabrg3	824
chr7	56951547	56958073	+	L1MdA_I	Gabrg3	6526
chr7	56965404	56966400	+	L1MdF_V	Gabrg3	996
chr7	56966586	56966741	+	L1MdMus_II	Gabrg3	155
chr7	56967474	56967914	C	L1MdV_I	Gabrg3	440
chr7	56971896	56972692	C	L1MdA_VI	Gabrg3	796
chr7	56978218	56979854	C	L1MdF_IV	Gabrg3	1636
chr7	56998671	56998915	+	L1MdF_V	Gabrg3	244
chr7	56998893	57000373	+	L1MdF_IV	Gabrg3	1480
chr7	57006049	57006524	C	L1MdA_IV	Gabrg3	475
chr7	57006524	57006895	C	L1MdFanc_II	Gabrg3	371
chr7	57006896	57007243	+	L1MdFanc_II	Gabrg3	347
chr7	57018334	57024514	C	L1MdA_II	Gabrg3	6180
chr7	57030906	57031806	C	L1MdA_V	Gabrg3	900
chr7	57060469	57060775	+	L1MdFanc_II	Gabrg3	306
chr7	57080133	57080716	C	L1MdV_II	Gabrg3	583
chr7	57102105	57102740	C	L1MdF_V	Gabrg3	635
chr7	57114000	57114474	C	L1MdF_V	Gabrg3	474
chr7	57138957	57139963	+	L1MdF_V	Gabrg3	1006
chr7	57143071	57149459	+	L1MdF_IV	Gabrg3	6388
chr7	57195824	57195985	+	L1MdA_VI	Gabrg3	161
chr7	57198129	57198488	C	L1MdMus_II	Gabrg3	359
chr7	57198489	57199068	+	L1MdMus_II	Gabrg3	579
chr7	57205420	57206169	C	L1MdGf_II	Gabrg3	749
chr7	57225927	57227433	+	L1MdF_II	Gabrg3	1506
chr7	57233284	57233915	C	L1MdF_IV	Gabrg3	631
chr7	57251351	57251638	+	L1MdV_III	Gabrg3	287
chr7	57251643	57257943	+	L1MdV_III	Gabrg3	6300
chr7	57264242	57265757	C	L1MdA_VI	Gabrg3	1515
chr7	57327859	57327977	C	L1MdA_VI	Gabrg3	118
chr7	57327978	57328820	+	L1MdA_VI	Gabrg3	842
chr7	57331612	57333129	C	L1MdFanc_II	Gabrg3	1517
chr7	57342517	57342648	+	L1MdF_I	Gabrg3	131
chr7	57356042	57356370	+	L1MdFanc_I	Gabrg3	328
chr7	57359092	57360018	C	L1MdA_II	Gabrg3	926
chr7	57367194	57374716	C	L1MdTf_I	Gabrg3	7522
chrX	72832484	72833011	C	L1MdMus_I	Gabrq	527
chr16	59408755	59409056	+	L1MdFanc_I	Gabrr3	301
chr16	59417239	59419971	C	L1MdV_III	Gabrr3	2732
chr16	59439280	59439856	+	L1MdF_V	Gabrr3	576
chr2	70555078	70555609	+	L1MdA_IV	Gad1os	531
chr2	22672537	22672770	+	L1MdTf_III	Gad2	233
chr2	22678307	22679741	+	L1MdA_II	Gad2	1434
chr9	115953833	115953957	C	L1MdA_VI	Gadl1	124
chr12	98219156	98219309	+	L1MdF_V	Galc	153
chr12	98221255	98222043	C	L1MdA_I	Galc	788
chr12	98237108	98237443	C	L1MdV_I	Galc	335
chr12	98237444	98238638	+	L1MdV_I	Galc	1194
chr12	98247304	98247849	+	L1MdF_IV	Galc	545
chr12	98248079	98249320	+	L1MdF_III	Galc	1241
chr2	125873921	125874194	C	L1MdF_III	Galk2	273
chr2	125874585	125875852	C	L1MdTf_I	Galk2	1267
chr2	125875917	125877493	C	L1MdF_III	Galk2	1576
chr2	125902887	125903428	C	L1MdA_VI	Galk2	541
chr2	125936929	125937213	C	L1MdA_VI	Galk2	284
chr2	125945475	125945739	C	L1MdA_VI	Galk2	264
chr2	125952685	125954234	C	L1MdF_I	Galk2	1549
chr17	80130280	80130715	+	L1MdF_III	Galm	435
chr17	80155817	80156192	+	L1MdA_VI	Galm	375
chr17	80180217	80180495	+	L1MdF_V	Galm	278
chr8	122597499	122597868	+	L1MdA_VII	Galns	369
chr18	24238990	24239697	C	L1MdN_I	Galnt1	707
chr18	24248948	24249505	+	L1MdF_III	Galnt1	557
chr18	24251876	24252194	+	L1MdF_II	Galnt1	318
chr18	24254075	24254436	C	L1MdF_I	Galnt1	361
chr5	25224647	25224960	C	L1MdA_III	Galnt11	313
chr5	25245603	25245890	C	L1MdV_II	Galnt11	287
chr2	54456216	54456402	+	L1MdMus_I	Galnt13	186
chr2	54468654	54468858	C	L1MdA_I	Galnt13	204
chr2	54474216	54475221	C	L1MdF_V	Galnt13	1005
chr2	54474415	54474735	C	L1MdA_VII	Galnt13	320
chr2	54474736	54475055	+	L1MdA_VII	Galnt13	319
chr2	54478511	54479015	+	L1MdF_V	Galnt13	504
chr2	54484054	54485072	C	L1MdV_I	Galnt13	1018
chr2	54489057	54489283	+	L1MdFanc_I	Galnt13	226
chr2	54498684	54498824	+	L1MdMus_II	Galnt13	140
chr2	54498925	54499139	C	L1MdF_V	Galnt13	214
chr2	54499140	54499480	+	L1MdF_V	Galnt13	340
chr2	54543831	54546574	+	L1MdF_IV	Galnt13	2743
chr2	54550929	54551114	C	L1MdFanc_II	Galnt13	185
chr2	54555396	54555675	C	L1MdFanc_I	Galnt13	279
chr2	54563466	54564906	C	L1MdFanc_I	Galnt13	1440
chr2	54568843	54577147	C	L1MdA_III	Galnt13	8304
chr2	54590757	54590914	+	L1MdF_II	Galnt13	157
chr2	54592043	54592872	C	L1MdF_IV	Galnt13	829
chr2	54593639	54600617	C	L1MdA_I	Galnt13	6978
chr2	54601151	54601696	+	L1MdFanc_II	Galnt13	545
chr2	54621647	54628645	+	L1MdMus_I	Galnt13	6998
chr2	54622554	54623074	+	L1MdA_III	Galnt13	520
chr2	54638433	54638936	+	L1MdV_III	Galnt13	503
chr2	54642565	54642662	C	L1MdA_VI	Galnt13	97
chr2	54642694	54643700	C	L1MdF_I	Galnt13	1006
chr2	54643700	54645539	C	L1MdF_IV	Galnt13	1839
chr2	54646316	54646849	C	L1MdTf_II	Galnt13	533
chr2	54646850	54647514	+	L1MdTf_II	Galnt13	664
chr2	54661170	54661779	+	L1MdFanc_II	Galnt13	609
chr2	54663350	54663449	C	L1MdV_III	Galnt13	99
chr2	54666698	54671316	C	L1MdF_V	Galnt13	4618
chr2	54673262	54673725	C	L1MdFanc_I	Galnt13	463
chr2	54675461	54676348	C	L1MdF_III	Galnt13	887
chr2	54685598	54685782	C	L1MdF_IV	Galnt13	184
chr2	54686310	54687903	+	L1MdA_VI	Galnt13	1593
chr2	54689529	54689696	+	L1MdFanc_II	Galnt13	167
chr2	54691178	54691357	+	L1MdA_V	Galnt13	179
chr2	54692547	54692913	C	L1MdF_V	Galnt13	366
chr2	54695127	54695479	C	L1MdA_IV	Galnt13	352
chr2	54695480	54695525	+	L1MdA_IV	Galnt13	45
chr2	54710162	54711113	+	L1MdF_V	Galnt13	951
chr2	54716089	54716494	+	L1MdFanc_II	Galnt13	405
chr2	54716547	54716888	C	L1MdV_II	Galnt13	341
chr2	54716889	54716982	+	L1MdV_II	Galnt13	93
chr2	54717744	54724309	+	L1MdTf_II	Galnt13	6565
chr2	54730413	54730538	C	L1MdFanc_I	Galnt13	125
chr2	54730539	54730680	+	L1MdFanc_I	Galnt13	141
chr2	54734879	54737288	C	L1MdF_I	Galnt13	2409
chr2	54741523	54747939	+	L1MdTf_II	Galnt13	6416
chr2	54748337	54748978	+	L1MdFanc_I	Galnt13	641
chr2	54748979	54749268	C	L1MdMus_II	Galnt13	289
chr2	54751530	54751649	+	L1MdA_VII	Galnt13	119
chr2	54761374	54761702	+	L1MdA_VII	Galnt13	328
chr2	54774326	54775232	+	L1MdA_IV	Galnt13	906
chr2	54779358	54779670	C	L1MdF_V	Galnt13	312
chr2	54795619	54795872	C	L1MdF_IV	Galnt13	253
chr2	54801001	54802061	C	L1MdF_V	Galnt13	1060
chr2	54802062	54802588	+	L1MdF_V	Galnt13	526
chr2	54823802	54824171	+	L1MdA_III	Galnt13	369
chr2	54831898	54831989	+	L1MdF_I	Galnt13	91
chr2	54838019	54838590	C	L1MdFanc_II	Galnt13	571
chr2	54838591	54838827	+	L1MdFanc_II	Galnt13	236
chr2	54846069	54846720	C	L1MdV_III	Galnt13	651
chr2	54862577	54866326	C	L1MdA_I	Galnt13	3749
chr2	54868136	54868356	C	L1MdMus_II	Galnt13	220
chr2	54879375	54879452	+	L1MdTf_III	Galnt13	77
chr2	54885634	54892019	+	L1MdA_II	Galnt13	6385
chr2	54892028	54896940	C	L1MdA_III	Galnt13	4912
chr2	54900078	54900141	C	L1MdF_I	Galnt13	63
chr2	54905251	54905500	C	L1MdA_III	Galnt13	249
chr2	54922644	54922909	C	L1MdF_V	Galnt13	265
chr2	54922910	54924037	+	L1MdF_V	Galnt13	1127
chr2	54937764	54937938	C	L1MdF_IV	Galnt13	174
chr2	54942640	54942809	+	L1MdV_I	Galnt13	169
chr2	54946376	54946555	C	L1MdF_V	Galnt13	179
chr2	54949536	54949965	C	L1MdMus_I	Galnt13	429
chr2	54953287	54954305	+	L1MdFanc_I	Galnt13	1018
chr2	54953419	54953633	+	L1MdF_IV	Galnt13	214
chr2	54954804	54956496	C	L1MdFanc_II	Galnt13	1692
chr2	54956497	54957332	+	L1MdFanc_II	Galnt13	835
chr2	54972615	54972943	C	L1MdV_I	Galnt13	328
chr2	54972944	54973184	+	L1MdV_I	Galnt13	240
chr2	54974075	54975032	C	L1MdF_IV	Galnt13	957
chr2	54975030	54975508	+	L1MdF_V	Galnt13	478
chr2	54978768	54979213	C	L1MdMus_II	Galnt13	445
chr2	54979214	54979343	+	L1MdMus_II	Galnt13	129
chr2	54999690	55000418	C	L1MdV_III	Galnt13	728
chr2	55001267	55001757	C	L1MdMus_II	Galnt13	490
chr2	55001758	55001929	+	L1MdMus_II	Galnt13	171
chr2	55018874	55019814	+	L1MdF_V	Galnt13	940
chr2	55024805	55025210	+	L1MdFanc_II	Galnt13	405
chr2	55025264	55025605	C	L1MdV_II	Galnt13	341
chr2	55025606	55025699	+	L1MdV_II	Galnt13	93
chr2	55026461	55033034	+	L1MdA_II	Galnt13	6573
chr2	55035131	55035691	C	L1MdFanc_I	Galnt13	560
chr2	55039851	55040654	C	L1MdF_V	Galnt13	803
chr2	55043827	55044476	+	L1MdGf_I	Galnt13	649
chr2	55046373	55046605	+	L1MdF_V	Galnt13	232
chr2	55062682	55064220	C	L1MdF_III	Galnt13	1538
chr2	55078762	55078944	C	L1MdF_IV	Galnt13	182
chr2	55083691	55083860	+	L1MdF_I	Galnt13	169
chr2	55086919	55087330	+	L1MdA_III	Galnt13	411
chr2	55104361	55104735	C	L1MdF_III	Galnt13	374
chr2	55111804	55112015	C	L1MdV_I	Galnt13	211
chr17	73563799	73565977	C	L1MdMus_I	Galnt14	2178
chr17	73653362	73653887	C	L1MdF_V	Galnt14	525
chr17	73653889	73654076	+	L1MdF_IV	Galnt14	187
chr7	111523056	111524872	+	L1MdA_II	Galnt18	1816
chr7	111613608	111613944	C	L1MdV_I	Galnt18	336
chr7	111613945	111614526	+	L1MdV_I	Galnt18	581
chr7	111644691	111646546	+	L1MdA_III	Galnt18	1855
chr7	111646551	111646653	+	L1MdA_III	Galnt18	102
chr7	111651225	111651349	+	L1MdF_II	Galnt18	124
chr7	111680404	111681401	C	L1MdV_I	Galnt18	997
chr7	111681403	111681981	+	L1MdV_I	Galnt18	578
chr2	66108432	66112261	+	L1MdV_II	Galnt3	3829
chr2	66119357	66119902	+	L1MdV_I	Galnt3	545
chr2	58010196	58011969	C	L1MdTf_II	Galnt5	1773
chr2	58011970	58012470	+	L1MdTf_II	Galnt5	500
chr8	57543327	57543690	+	L1MdF_III	Galnt7	363
chr8	57562023	57562186	C	L1MdV_I	Galnt7	163
chr8	57562187	57562594	+	L1MdV_I	Galnt7	407
chr8	57597460	57599523	+	L1MdA_IV	Galnt7	2063
chr8	57599524	57599561	+	L1MdMus_II	Galnt7	37
chr8	57622659	57622800	+	L1MdFanc_II	Galnt7	141
chr8	57632266	57632423	C	L1MdF_V	Galnt7	157
chr5	25191106	25191765	+	L1MdA_VI	Galntl5	659
chr8	57793364	57793537	C	L1MdA_III	Galntl6	173
chr8	57817481	57817890	+	L1MdV_II	Galntl6	409
chr8	57839419	57840182	C	L1MdMus_I	Galntl6	763
chr8	57840181	57841192	+	L1MdMus_I	Galntl6	1011
chr8	57861930	57864043	C	L1MdA_III	Galntl6	2113
chr8	57869307	57869730	C	L1MdTf_II	Galntl6	423
chr8	57902046	57902266	C	L1MdF_IV	Galntl6	220
chr8	57902267	57902559	+	L1MdF_IV	Galntl6	292
chr8	57907790	57914124	C	L1MdF_IV	Galntl6	6334
chr8	57914131	57914690	C	L1MdF_V	Galntl6	559
chr8	57929620	57929939	C	L1MdFanc_I	Galntl6	319
chr8	57929940	57930644	+	L1MdFanc_I	Galntl6	704
chr8	57979796	57986168	C	L1MdA_I	Galntl6	6372
chr8	58001263	58001744	C	L1MdF_III	Galntl6	481
chr8	58012746	58013052	C	L1MdF_V	Galntl6	306
chr8	58013051	58014604	+	L1MdF_V	Galntl6	1553
chr8	58015020	58016221	+	L1MdFanc_II	Galntl6	1201
chr8	58021538	58021645	+	L1MdGf_I	Galntl6	107
chr8	58022020	58022151	C	L1MdMus_II	Galntl6	131
chr8	58036261	58036950	+	L1MdV_III	Galntl6	689
chr8	58036962	58037373	+	L1MdV_II	Galntl6	411
chr8	58043162	58043700	+	L1MdF_IV	Galntl6	538
chr8	58047630	58047957	C	L1MdV_I	Galntl6	327
chr8	58068430	58068915	C	L1MdF_III	Galntl6	485
chr8	58079972	58080462	C	L1MdF_V	Galntl6	490
chr8	58080466	58080817	+	L1MdF_V	Galntl6	351
chr8	58086502	58086651	C	L1MdA_IV	Galntl6	149
chr8	58095275	58102709	+	L1MdA_I	Galntl6	7434
chr8	58107959	58108326	+	L1MdF_I	Galntl6	367
chr8	58115886	58122211	+	L1MdGf_I	Galntl6	6325
chr8	58123364	58123721	C	L1MdFanc_I	Galntl6	357
chr8	58123722	58124634	+	L1MdFanc_I	Galntl6	912
chr8	58124666	58125195	+	L1MdV_II	Galntl6	529
chr8	58139911	58142897	C	L1MdF_V	Galntl6	2986
chr8	58143544	58143713	C	L1MdF_I	Galntl6	169
chr8	58153900	58160308	C	L1MdTf_II	Galntl6	6408
chr8	58164025	58170883	+	L1MdGf_I	Galntl6	6858
chr8	58173067	58174810	+	L1MdF_III	Galntl6	1743
chr8	58190227	58190826	C	L1MdA_VII	Galntl6	599
chr8	58190827	58190903	C	L1MdN_I	Galntl6	76
chr8	58190881	58190917	+	L1MdA_VII	Galntl6	36
chr8	58204354	58205594	C	L1MdFanc_I	Galntl6	1240
chr8	58215406	58215459	C	L1MdMus_II	Galntl6	53
chr8	58219435	58220133	C	L1MdF_V	Galntl6	698
chr8	58224735	58226807	+	L1MdF_V	Galntl6	2072
chr8	58231095	58231311	C	L1MdFanc_I	Galntl6	216
chr8	58240126	58240619	C	L1MdF_V	Galntl6	493
chr8	58240620	58240995	+	L1MdF_V	Galntl6	375
chr8	58241326	58241647	C	L1MdMus_II	Galntl6	321
chr8	58241648	58241745	+	L1MdMus_II	Galntl6	97
chr8	58282619	58282855	C	L1MdF_I	Galntl6	236
chr8	58283865	58284481	+	L1MdF_IV	Galntl6	616
chr8	58292087	58298892	C	L1MdA_I	Galntl6	6805
chr8	58310765	58311212	C	L1MdV_I	Galntl6	447
chr8	58336267	58336761	C	L1MdA_II	Galntl6	494
chr8	58340110	58341597	+	L1MdV_I	Galntl6	1487
chr8	58341127	58341484	+	L1MdA_IV	Galntl6	357
chr8	58348244	58349023	+	L1MdFanc_II	Galntl6	779
chr8	58364222	58364339	C	L1MdMus_I	Galntl6	117
chr8	58364340	58364572	+	L1MdMus_I	Galntl6	232
chr8	58367970	58368895	C	L1MdFanc_I	Galntl6	925
chr8	58383494	58384089	+	L1MdF_V	Galntl6	595
chr8	58384085	58384351	C	L1MdA_V	Galntl6	266
chr8	58384419	58384777	C	L1MdF_V	Galntl6	358
chr8	58384779	58384820	+	L1MdA_IV	Galntl6	41
chr8	58388336	58395630	+	L1MdTf_II	Galntl6	7294
chr8	58402993	58408521	+	L1MdA_III	Galntl6	5528
chr8	58414802	58415016	C	L1MdA_I	Galntl6	214
chr8	58418923	58419731	C	L1MdV_II	Galntl6	808
chr8	58424114	58424937	+	L1MdF_I	Galntl6	823
chr8	58429995	58435974	C	L1MdA_VI	Galntl6	5979
chr8	58436115	58436314	C	L1MdFanc_I	Galntl6	199
chr8	58436431	58437249	+	L1MdF_V	Galntl6	818
chr8	58439204	58439353	C	L1MdA_VII	Galntl6	149
chr8	58459594	58459891	C	L1MdA_VII	Galntl6	297
chr8	58462813	58463410	C	L1MdA_IV	Galntl6	597
chr8	58465347	58471614	C	L1MdGf_II	Galntl6	6267
chr8	58475138	58475462	C	L1MdF_II	Galntl6	324
chr8	58480807	58481104	+	L1MdV_I	Galntl6	297
chr8	58482376	58483041	C	L1MdV_II	Galntl6	665
chr8	58485024	58486279	C	L1MdTf_III	Galntl6	1255
chr8	58486280	58486885	+	L1MdTf_III	Galntl6	605
chr8	58489059	58489197	+	L1MdFanc_I	Galntl6	138
chr8	58492170	58493145	+	L1MdF_V	Galntl6	975
chr8	58495767	58498394	+	L1MdF_V	Galntl6	2627
chr8	58510383	58510426	+	L1MdF_III	Galntl6	43
chr8	58511218	58511589	+	L1MdMus_I	Galntl6	371
chr8	58518099	58518438	+	L1MdGf_I	Galntl6	339
chr8	58531251	58531902	C	L1MdA_III	Galntl6	651
chr8	58539552	58539616	+	L1MdA_VI	Galntl6	64
chr8	58540813	58542212	+	L1MdA_VII	Galntl6	1399
chr8	58555708	58561846	+	L1MdF_V	Galntl6	6138
chr8	58563486	58564809	+	L1MdA_V	Galntl6	1323
chr8	58564810	58565162	+	L1MdF_V	Galntl6	352
chr8	58565160	58565463	C	L1MdF_IV	Galntl6	303
chr8	58582617	58582729	C	L1MdA_IV	Galntl6	112
chr8	58592100	58592438	+	L1MdF_V	Galntl6	338
chr8	58606944	58608117	C	L1MdF_V	Galntl6	1173
chr8	58611878	58612156	C	L1MdV_II	Galntl6	278
chr8	58612156	58612242	+	L1MdV_II	Galntl6	86
chr8	58623047	58627856	+	L1MdA_III	Galntl6	4809
chr8	58627868	58631006	+	L1MdF_V	Galntl6	3138
chr8	58651591	58651714	+	L1MdMus_I	Galntl6	123
chr8	58656662	58657019	C	L1MdFanc_I	Galntl6	357
chr8	58672194	58672718	C	L1MdFanc_I	Galntl6	524
chr8	58672719	58673096	+	L1MdFanc_I	Galntl6	377
chr8	58675940	58676498	C	L1MdFanc_I	Galntl6	558
chr8	58681661	58681855	C	L1MdFanc_II	Galntl6	194
chr8	58681856	58682070	+	L1MdFanc_II	Galntl6	214
chr8	58690016	58690582	+	L1MdF_III	Galntl6	566
chr8	58695987	58696246	+	L1MdA_III	Galntl6	259
chr8	58701386	58701483	+	L1MdF_IV	Galntl6	97
chr8	58725327	58725448	+	L1MdFanc_I	Galntl6	121
chr8	58726371	58732277	+	L1MdA_II	Galntl6	5906
chr8	58735859	58736411	C	L1MdV_II	Galntl6	552
chr8	58736416	58736536	+	L1MdV_II	Galntl6	120
chr8	58744671	58745127	C	L1MdGf_II	Galntl6	456
chr8	58768180	58768355	C	L1MdA_III	Galntl6	175
chr8	58772393	58772685	C	L1MdA_V	Galntl6	292
chr8	58773013	58773127	C	L1MdV_II	Galntl6	114
chr8	58783927	58784882	+	L1MdF_I	Galntl6	955
chr8	58805864	58806339	+	L1MdV_II	Galntl6	475
chr8	58810587	58810978	+	L1MdA_III	Galntl6	391
chr8	58830314	58834158	+	L1MdV_III	Galntl6	3844
chr8	58831478	58831841	+	L1MdGf_II	Galntl6	363
chr8	58859361	58859996	+	L1MdTf_II	Galntl6	635
chr8	58866055	58866365	C	L1MdA_VII	Galntl6	310
chr8	58872190	58872388	+	L1MdF_II	Galntl6	198
chr8	58884908	58885795	C	L1MdA_IV	Galntl6	887
chr8	58891794	58892400	+	L1MdV_I	Galntl6	606
chr19	8904188	8904435	+	L1MdFanc_I	Ganab	247
chr2	120444870	120445066	+	L1MdFanc_I	Ganc	196
chr16	42250484	42251411	+	L1MdTf_II	Gap43	927
chr16	42267576	42267796	+	L1MdV_II	Gap43	220
chr16	42317246	42318625	+	L1MdTf_III	Gap43	1379
chr2	34752724	34752816	+	L1MdV_II	Gapvd1	92
chr18	21140687	21140875	C	L1MdFanc_I	Garem	188
chr18	21147609	21147688	+	L1MdA_V	Garem	79
chr18	21163495	21164827	+	L1MdA_V	Garem	1332
chr18	21194485	21195463	+	L1MdFanc_I	Garem	978
chr2	33042380	33042582	+	L1MdA_III	Garnl3	202
chr2	33063292	33063329	+	L1MdGf_I	Garnl3	37
chr6	55057763	55057905	C	L1MdTf_I	Gars	142
chr7	51903239	51903881	C	L1MdA_V	Gas2	642
chr7	51904269	51904654	C	L1MdA_VII	Gas2	385
chr7	51909128	51911293	C	L1MdF_I	Gas2	2165
chr7	51919158	51920152	C	L1MdF_III	Gas2	994
chr7	51945018	51945781	C	L1MdV_I	Gas2	763
chr11	67605866	67606194	C	L1MdF_I	Gas7	328
chr8	123525401	123525505	C	L1MdA_III	Gas8	104
chr8	123526319	123526394	C	L1MdMus_I	Gas8	75
chr14	63217626	63217932	C	L1MdA_V	Gata4	306
chr8	69929848	69929948	+	L1MdV_II	Gatad2a	100
chr8	69933351	69933672	+	L1MdV_I	Gatad2a	321
chr3	90343564	90343892	C	L1MdF_III	Gatad2b	328
chr3	90344779	90345175	+	L1MdF_III	Gatad2b	396
chr3	85577425	85577491	+	L1MdMus_I	Gatb	66
chr2	122598900	122599454	+	L1MdF_V	Gatm	554
chr16	70345114	70345232	C	L1MdA_III	Gbe1	118
chr16	70358430	70358682	+	L1MdV_II	Gbe1	252
chr16	70367403	70373576	C	L1MdA_I	Gbe1	6173
chr16	70374011	70377191	+	L1MdA_VII	Gbe1	3180
chr16	70377192	70377235	+	L1MdA_VII	Gbe1	43
chr16	70440074	70440414	+	L1MdF_V	Gbe1	340
chr16	70447391	70447492	+	L1MdA_V	Gbe1	101
chr16	70454728	70454849	+	L1MdV_III	Gbe1	121
chr16	70470700	70471016	C	L1MdV_III	Gbe1	316
chr16	70471017	70471193	+	L1MdV_III	Gbe1	176
chr16	70480932	70483667	+	L1MdF_I	Gbe1	2735
chr16	70482258	70483110	+	L1MdF_V	Gbe1	852
chr16	70503283	70503352	C	L1MdFanc_I	Gbe1	69
chr16	70503353	70503522	+	L1MdFanc_I	Gbe1	169
chr16	70503678	70503844	+	L1MdA_VII	Gbe1	166
chr16	70539418	70539521	C	L1MdA_I	Gbe1	103
chr16	70539522	70540167	+	L1MdA_I	Gbe1	645
chr16	70552307	70559075	C	L1MdA_I	Gbe1	6768
chr19	46214748	46214870	C	L1MdV_III	Gbf1	122
chr5	105230090	105230665	C	L1MdGf_II	Gbp10	575
chr5	105230666	105230894	+	L1MdA_III	Gbp10	228
chr5	105236956	105237662	+	L1MdTf_II	Gbp10	706
chr5	105337530	105337698	+	L1MdGf_II	Gbp11	168
chr5	105337699	105338692	+	L1MdA_III	Gbp11	993
chr3	142597197	142597909	+	L1MdFanc_II	Gbp2b	712
chr3	142605464	142605878	C	L1MdV_I	Gbp2b	414
chr5	105126702	105126723	C	L1MdF_IV	Gbp4	21
chr5	105134412	105134609	+	L1MdV_II	Gbp4	197
chr3	142512301	142518877	C	L1MdF_I	Gbp5	6576
chr5	105019389	105021475	+	L1MdMus_II	Gbp8	2086
chr5	105022094	105028508	+	L1MdTf_I	Gbp8	6414
chr5	105043124	105050059	+	L1MdGf_I	Gbp8	6935
chr5	105050060	105050285	+	L1MdF_III	Gbp8	225
chr5	105087107	105093773	C	L1MdTf_II	Gbp9	6666
chr5	105107094	105108822	+	L1MdF_V	Gbp9	1728
chr5	89427588	89434476	C	L1MdTf_II	Gc	6888
chr5	89436020	89436336	C	L1MdV_I	Gc	316
chr5	89444399	89444450	+	L1MdV_I	Gc	51
chr5	89446033	89446114	+	L1MdA_IV	Gc	81
chr2	62682445	62683628	C	L1MdFanc_I	Gca	1183
chr10	58259212	58259739	C	L1MdV_I	Gcc2	527
chr10	58266193	58267930	C	L1MdFanc_I	Gcc2	1737
chr10	58279100	58280455	C	L1MdMus_II	Gcc2	1355
chr14	47157612	47158471	C	L1MdF_V	Gch1	859
chr14	47173942	47174317	+	L1MdMus_I	Gch1	375
chr11	5927910	5930386	C	L1MdV_III	Gck	2476
chr9	77756913	77757131	+	L1MdF_II	Gclc	218
chr5	115600397	115600640	C	L1MdV_I	Gcn1l1	243
chr5	115600806	115600884	C	L1MdFanc_I	Gcn1l1	78
chr19	17347113	17347639	C	L1MdFanc_II	Gcnt1	526
chr19	17363163	17364298	C	L1MdA_IV	Gcnt1	1135
chr8	116984396	116984483	+	L1MdF_III	Gcsh	87
chr19	21413902	21414072	C	L1MdFanc_I	Gda	170
chr19	21448552	21449129	C	L1MdTf_III	Gda	577
chr19	21449130	21449698	+	L1MdTf_III	Gda	568
chr3	100178594	100178799	C	L1MdMus_I	Gdap2	205
chr15	7819105	7819185	C	L1MdF_IV	Gdnf	80
chr15	7827598	7830261	C	L1MdA_VI	Gdnf	2663
chr11	87043544	87043591	C	L1MdA_V	Gdpd1	47
chr7	97920985	97921764	+	L1MdF_IV	Gdpd4	779
chr7	97931010	97935885	+	L1MdFanc_I	Gdpd4	4875
chr7	97939794	97941092	+	L1MdFanc_I	Gdpd4	1298
chr7	97945383	97951832	+	L1MdMus_II	Gdpd4	6449
chr7	98030665	98030737	+	L1MdF_III	Gdpd4	72
chr7	98032735	98033353	C	L1MdF_V	Gdpd4	618
chr7	98036703	98037049	+	L1MdV_II	Gdpd4	346
chr7	80235761	80235847	C	L1MdFanc_I	Gdpgp1	86
chrX	166186558	166186837	+	L1MdV_I	Gemin8	279
chr12	11261348	11261856	+	L1MdA_III	Gen1	508
chr19	58359970	58360144	C	L1MdTf_I	Gfra1	174
chr14	70943812	70944031	C	L1MdA_III	Gfra2	219
chr14	70944032	70944283	+	L1MdTf_III	Gfra2	251
chr14	70958370	70958524	C	L1MdFanc_I	Gfra2	154
chr14	70962279	70962460	+	L1MdV_III	Gfra2	181
chr14	70974432	70975611	C	L1MdA_III	Gfra2	1179
chr14	70975612	70975859	+	L1MdA_III	Gfra2	247
chr18	34717605	34717958	C	L1MdF_III	Gfra3	353
chr9	76182266	76182589	+	L1MdV_III	Gfral	323
chr9	76183063	76189512	C	L1MdTf_III	Gfral	6449
chr11	84835843	84836284	C	L1MdA_VI	Ggnbp2	441
chr2	35457382	35457704	+	L1MdV_I	Ggta1	322
chr14	37129826	37130177	+	L1MdV_I	Ghitm	351
chr15	3334550	3335076	C	L1MdF_I	Ghr	526
chr15	3335077	3336295	+	L1MdF_I	Ghr	1218
chr15	3342812	3343249	+	L1MdV_I	Ghr	437
chr15	3344058	3344174	+	L1MdF_II	Ghr	116
chr15	3382585	3383863	C	L1MdFanc_I	Ghr	1278
chr15	3391362	3391462	+	L1MdFanc_I	Ghr	100
chr15	3392202	3393191	+	L1MdF_IV	Ghr	989
chr15	3406429	3406702	+	L1MdA_VII	Ghr	273
chr15	3411923	3412453	+	L1MdV_I	Ghr	530
chr15	3424583	3424933	C	L1MdA_VII	Ghr	350
chr15	3428569	3428653	C	L1MdFanc_I	Ghr	84
chr15	3440790	3440993	+	L1MdF_I	Ghr	203
chr15	3473770	3473844	C	L1MdF_V	Ghr	74
chr15	3473845	3474745	+	L1MdV_I	Ghr	900
chr15	3479641	3481805	+	L1MdTf_II	Ghr	2164
chr15	3490482	3490934	+	L1MdFanc_I	Ghr	452
chr15	3515593	3520807	C	L1MdFanc_I	Ghr	5214
chr15	3527103	3527793	C	L1MdV_I	Ghr	690
chr15	3527794	3528486	+	L1MdV_I	Ghr	692
chr15	3533962	3534092	C	L1MdF_II	Ghr	130
chr15	3537824	3537907	C	L1MdTf_III	Ghr	83
chr15	3537910	3538265	C	L1MdA_V	Ghr	355
chr15	3538266	3540278	+	L1MdA_V	Ghr	2012
chr15	3555709	3556290	+	L1MdV_III	Ghr	581
chr15	3562150	3562254	C	L1MdFanc_I	Ghr	104
chr2	180715046	180716180	+	L1MdFanc_I	Gid8	1134
chr19	11753008	11754105	C	L1MdF_IV	Gif	1097
chr19	11754103	11754171	+	L1MdF_IV	Gif	68
chr6	48652833	48653609	+	L1MdV_II	Gimap8	776
chr3	132640615	132641136	+	L1MdF_IV	Gimd1	521
chr1	97774604	97775089	+	L1MdV_II	Gin1	485
chr2	150918968	150919116	C	L1MdF_I	Gins1	148
chr2	150919191	150919760	C	L1MdF_II	Gins1	569
chr2	150921119	150921342	C	L1MdF_I	Gins1	223
chr3	152132260	152132512	+	L1MdF_IV	Gipc2	252
chr10	56382502	56382684	+	L1MdA_I	Gja1	182
chr3	96922327	96922375	C	L1MdA_IV	Gja8	48
chr3	96922377	96922805	+	L1MdA_IV	Gja8	428
chr5	137954196	137954703	+	L1MdV_I	Gjc3	507
chrX	85709903	85710316	+	L1MdV_I	Gk	413
chrX	85721607	85721710	+	L1MdA_VII	Gk	103
chrX	85722909	85727427	+	L1MdF_V	Gk	4518
chrX	85745549	85746024	C	L1MdA_II	Gk	475
chr9	96159468	96160095	C	L1MdFanc_II	Gk5	627
chr9	96171322	96171423	C	L1MdF_I	Gk5	101
chr13	58245848	58246047	+	L1MdMus_I	Gkap1	199
chr9	114458255	114458337	+	L1MdTf_III	Glb1	82
chr9	26837710	26844088	+	L1MdMus_I	Glb1l3	6378
chr9	26847240	26847510	+	L1MdA_VII	Glb1l3	270
chr6	8518280	8518770	+	L1MdA_I	Glcci1	490
chr6	8525836	8526070	+	L1MdTf_I	Glcci1	234
chr6	8529433	8530857	C	L1MdA_IV	Glcci1	1424
chr6	8532388	8533201	C	L1MdF_V	Glcci1	813
chr6	8538245	8544483	C	L1MdGf_II	Glcci1	6238
chr6	8561959	8563526	C	L1MdF_III	Glcci1	1567
chr6	8563510	8563980	+	L1MdA_VII	Glcci1	470
chr6	8568391	8571927	C	L1MdFanc_I	Glcci1	3536
chr6	8576436	8578916	C	L1MdV_III	Glcci1	2480
chr9	54291134	54295879	C	L1MdA_I	Gldn	4745
chr9	54272417	54272940	C	L1MdF_II	Gldnos	523
chr9	54291134	54295879	C	L1MdA_I	Gldnos	4745
chr2	29951778	29951849	+	L1MdF_III	Gle1	71
chr2	29951911	29951975	+	L1MdA_VI	Gle1	64
chr13	15472088	15472757	+	L1MdF_V	Gli3	669
chr13	15492160	15492408	C	L1MdV_I	Gli3	248
chr13	15601321	15601916	+	L1MdA_VII	Gli3	595
chr13	15692763	15692819	C	L1MdF_I	Gli3	56
chr10	112060949	112061434	C	L1MdTf_III	Glipr1l1	485
chr10	112067515	112068432	C	L1MdFanc_I	Glipr1l1	917
chr10	112087491	112087619	+	L1MdA_VII	Glipr1l2	128
chr4	107527780	107532943	C	L1MdF_IV	Glis1	5163
chr4	107540108	107541685	+	L1MdF_IV	Glis1	1577
chr4	107601311	107601388	+	L1MdFanc_II	Glis1	77
chr19	28318853	28319377	C	L1MdV_I	Glis3	524
chr19	28319375	28319474	C	L1MdMus_I	Glis3	99
chr19	28470473	28471070	+	L1MdA_II	Glis3	597
chr19	28479509	28480601	+	L1MdTf_II	Glis3	1092
chr19	28486758	28487277	C	L1MdF_V	Glis3	519
chr19	28487278	28487310	+	L1MdTf_III	Glis3	32
chr19	28537837	28538118	+	L1MdV_I	Glis3	281
chr19	28562708	28563473	C	L1MdGf_II	Glis3	765
chr19	28563474	28564021	+	L1MdA_III	Glis3	547
chr19	28575138	28575805	C	L1MdA_I	Glis3	667
chr19	28585697	28586000	+	L1MdMus_I	Glis3	303
chr19	28596973	28597340	+	L1MdFanc_I	Glis3	367
chr19	28629697	28629770	+	L1MdA_VI	Glis3	73
chr5	107575601	107577851	C	L1MdF_I	Glmn	2250
chr5	107578919	107585263	+	L1MdA_III	Glmn	6344
chr5	107585265	107586158	+	L1MdA_III	Glmn	893
chr11	55567498	55567665	C	L1MdA_VII	Glra1	167
chr11	55578516	55579985	C	L1MdFanc_I	Glra1	1469
chrX	165144882	165144928	+	L1MdN_I	Glra2	46
chrX	165151777	165152123	C	L1MdA_III	Glra2	346
chrX	165152124	165152631	+	L1MdA_III	Glra2	507
chrX	165175636	165179891	+	L1MdMus_I	Glra2	4255
chrX	165201335	165202226	+	L1MdA_III	Glra2	891
chrX	165207578	165208145	C	L1MdA_IV	Glra2	567
chrX	165217360	165217501	+	L1MdV_I	Glra2	141
chrX	165217502	165217684	+	L1MdV_I	Glra2	182
chrX	165217686	165218673	+	L1MdF_III	Glra2	987
chrX	165242683	165242746	C	L1MdFanc_I	Glra2	63
chrX	165242747	165243115	+	L1MdFanc_I	Glra2	368
chrX	165243734	165243829	+	L1MdMus_II	Glra2	95
chrX	165266362	165267022	C	L1MdFanc_I	Glra2	660
chrX	165297366	165298293	+	L1MdFanc_I	Glra2	927
chrX	165300747	165302467	+	L1MdGf_I	Glra2	1720
chrX	165306982	165307222	C	L1MdV_II	Glra2	240
chrX	165307223	165307647	+	L1MdV_II	Glra2	424
chr8	55947532	55948173	+	L1MdF_III	Glra3	641
chr8	55954884	55955277	+	L1MdMus_II	Glra3	393
chr8	55963056	55963975	C	L1MdA_III	Glra3	919
chr8	55963958	55964112	+	L1MdA_III	Glra3	154
chr8	55971014	55971767	C	L1MdMus_II	Glra3	753
chr8	55971769	55973435	C	L1MdTf_II	Glra3	1666
chr8	55973433	55973592	C	L1MdMus_II	Glra3	159
chr8	55975197	55981582	C	L1MdF_V	Glra3	6385
chr8	55980377	55980492	C	L1MdA_III	Glra3	115
chr8	55982299	55982816	C	L1MdV_III	Glra3	517
chr8	55982818	55982958	+	L1MdV_III	Glra3	140
chr8	55986309	55989139	C	L1MdV_III	Glra3	2830
chr8	55992964	55993189	+	L1MdMus_II	Glra3	225
chr8	55993565	55994311	+	L1MdTf_III	Glra3	746
chr8	56006716	56006940	C	L1MdFanc_I	Glra3	224
chr8	56006942	56007059	+	L1MdFanc_I	Glra3	117
chr8	56014281	56016734	C	L1MdA_III	Glra3	2453
chr8	56024453	56025128	C	L1MdF_I	Glra3	675
chr8	56025129	56025170	+	L1MdF_I	Glra3	41
chr8	56025167	56025222	+	L1MdN_I	Glra3	55
chr8	56025475	56029252	+	L1MdF_III	Glra3	3777
chr8	56048257	56048767	+	L1MdA_II	Glra3	510
chr8	56082056	56082260	+	L1MdV_I	Glra3	204
chr8	56102556	56108714	+	L1MdA_III	Glra3	6158
chr8	56117442	56117608	+	L1MdA_V	Glra3	166
chr8	56119550	56119779	+	L1MdF_IV	Glra3	229
chr8	56121810	56121910	C	L1MdTf_II	Glra3	100
chr3	80856730	80857005	+	L1MdA_VII	Glrb	275
chr3	80864649	80865178	C	L1MdV_I	Glrb	529
chr1	143745610	143745662	+	L1MdV_III	Glrx2	52
chr7	137442089	137442165	+	L1MdFanc_II	Glrx3	76
chr1	52194427	52194818	+	L1MdV_II	Gls	391
chr5	127648636	127649120	+	L1MdFanc_I	Glt1d1	484
chr2	25805442	25806200	+	L1MdA_V	Glt6d1	758
chr2	25806815	25808683	C	L1MdN_I	Glt6d1	1868
chr2	25808681	25809753	+	L1MdN_I	Glt6d1	1072
chr10	82673086	82673664	+	L1MdV_I	Glt8d2	578
chr14	34324844	34325224	+	L1MdF_III	Glud1	380
chr17	40913085	40913653	+	L1MdA_III	Glyatl3	568
chrX	154045261	154051333	+	L1MdF_I	Gm10057	6072
chrX	154052342	154053008	+	L1MdA_V	Gm10057	666
chrX	154053215	154053369	C	L1MdFanc_I	Gm10057	154
chr18	5492903	5492983	+	L1MdV_II	Gm10125	80
chr18	5497178	5497422	+	L1MdV_I	Gm10125	244
chr18	5528131	5528593	C	L1MdV_II	Gm10125	462
chr18	5548924	5555086	C	L1MdV_II	Gm10125	6162
chr18	5566728	5567424	C	L1MdV_I	Gm10125	696
chr18	5570182	5570506	C	L1MdV_II	Gm10125	324
chr18	5575057	5581236	+	L1MdF_I	Gm10125	6179
chr18	5581935	5582255	+	L1MdTf_III	Gm10125	320
chr14	23065161	23065306	+	L1MdFanc_II	Gm10248	145
chr8	113082143	113083354	+	L1MdA_VII	Gm10280	1211
chr8	113084993	113085195	+	L1MdA_III	Gm10280	202
chr6	122137642	122137764	+	L1MdF_I	Gm10319	122
chr6	122140917	122144289	+	L1MdF_III	Gm10319	3372
chr15	43435763	43437418	C	L1MdF_III	Gm10373	1655
chr15	43436655	43437405	+	L1MdF_III	Gm10373	750
chr15	43462992	43463155	C	L1MdF_IV	Gm10373	163
chr15	43468269	43469058	C	L1MdF_IV	Gm10373	789
chr15	43469059	43469902	+	L1MdF_IV	Gm10373	843
chr15	43474213	43475537	C	L1MdF_IV	Gm10373	1324
chr14	7016319	7018165	+	L1MdFanc_I	Gm10406	1846
chr14	3421914	3423764	C	L1MdFanc_I	Gm10409	1850
chr6	126313302	126313645	C	L1MdV_II	Gm10415	343
chrX	149606824	149607118	+	L1MdV_III	Gm10439	294
chrX	149617351	149619318	C	L1MdGf_I	Gm10439	1967
chrX	149622211	149623185	C	L1MdF_V	Gm10439	974
chrX	149623185	149625729	C	L1MdF_III	Gm10439	2544
chrX	149625732	149627656	C	L1MdF_V	Gm10439	1924
chr18	4830547	4831020	C	L1MdF_IV	Gm10556	473
chr18	4831021	4831241	+	L1MdF_IV	Gm10556	220
chr4	156023199	156023326	C	L1MdFanc_II	Gm10560	127
chr9	79447504	79447594	C	L1MdA_VII	Gm10635	90
chr9	79447595	79448151	+	L1MdA_VII	Gm10635	556
chr9	79462840	79463228	C	L1MdF_V	Gm10635	388
chr9	79463777	79465856	+	L1MdTf_II	Gm10635	2079
chr9	79468163	79469795	C	L1MdTf_II	Gm10635	1632
chr9	79469796	79471781	+	L1MdTf_II	Gm10635	1985
chr9	79483902	79485122	+	L1MdF_IV	Gm10635	1220
chr9	79485120	79491317	+	L1MdA_II	Gm10635	6197
chr9	79491345	79493990	+	L1MdA_II	Gm10635	2645
chr9	79506282	79507007	+	L1MdA_I	Gm10635	725
chr9	78290622	78291567	+	L1MdA_II	Gm10639	945
chr8	76769781	76770393	C	L1MdF_III	Gm10649	612
chr8	76770394	76771118	+	L1MdF_I	Gm10649	724
chr8	76771119	76771663	+	L1MdTf_III	Gm10649	544
chr8	76778177	76780719	+	L1MdTf_III	Gm10649	2542
chr8	76794292	76795832	C	L1MdF_IV	Gm10649	1540
chr8	76802765	76807674	+	L1MdFanc_I	Gm10649	4909
chr8	76809416	76810595	+	L1MdMus_II	Gm10649	1179
chr8	76810588	76814500	C	L1MdFanc_I	Gm10649	3912
chr8	76815826	76816289	+	L1MdF_III	Gm10649	463
chr8	76836002	76836353	+	L1MdF_IV	Gm10649	351
chr8	76850020	76853155	+	L1MdGf_II	Gm10649	3135
chr8	76887937	76889580	C	L1MdA_V	Gm10649	1643
chr8	76889581	76890061	+	L1MdA_V	Gm10649	480
chr3	98554566	98555835	+	L1MdF_II	Gm10681	1269
chr13	118651158	118652275	C	L1MdGf_I	Gm10732	1117
chr13	118651328	118651860	C	L1MdFanc_II	Gm10732	532
chr13	118652276	118652855	C	L1MdA_VI	Gm10732	579
chr13	118652856	118653407	C	L1MdV_III	Gm10732	551
chr13	118653414	118653753	+	L1MdV_III	Gm10732	339
chr13	118655860	118656480	C	L1MdGf_I	Gm10732	620
chr3	11837332	11837567	+	L1MdA_VII	Gm10745	235
chr3	11843677	11843988	C	L1MdFanc_I	Gm10745	311
chr3	11843989	11844138	+	L1MdFanc_I	Gm10745	149
chr10	97683365	97684124	C	L1MdA_V	Gm10754	759
chr10	97685474	97685967	C	L1MdF_V	Gm10754	493
chr10	97702961	97703610	+	L1MdA_II	Gm10754	649
chr10	97705516	97705836	+	L1MdA_I	Gm10754	320
chr10	97705837	97706047	+	L1MdV_I	Gm10754	210
chr10	97711017	97711347	C	L1MdMus_II	Gm10754	330
chr10	97711348	97711864	+	L1MdMus_II	Gm10754	516
chr10	97755012	97761219	C	L1MdTf_I	Gm10754	6207
chr10	97781161	97782012	+	L1MdA_IV	Gm10754	851
chr10	97803075	97803326	+	L1MdF_V	Gm10754	251
chr10	97820919	97821780	C	L1MdF_I	Gm10754	861
chr10	97827702	97828230	C	L1MdF_I	Gm10754	528
chr10	97828225	97830038	+	L1MdF_I	Gm10754	1813
chr10	97832884	97833132	+	L1MdA_IV	Gm10754	248
chr10	97838996	97839341	C	L1MdMus_II	Gm10754	345
chr10	97839851	97840726	C	L1MdA_III	Gm10754	875
chr10	97855314	97861546	C	L1MdA_II	Gm10754	6232
chr10	97880835	97885736	C	L1MdF_III	Gm10754	4901
chr10	97895493	97895824	C	L1MdA_VI	Gm10754	331
chr10	97896580	97896785	C	L1MdA_VI	Gm10754	205
chr10	97896794	97897183	C	L1MdA_I	Gm10754	389
chr10	97897184	97897743	+	L1MdA_I	Gm10754	559
chr10	97897741	97897865	C	L1MdF_II	Gm10754	124
chr10	97903727	97903840	+	L1MdV_I	Gm10754	113
chr10	97904739	97905143	+	L1MdV_I	Gm10754	404
chr10	97913194	97913237	C	L1MdA_IV	Gm10754	43
chr10	97913238	97913580	+	L1MdA_VI	Gm10754	342
chr10	97913582	97920395	+	L1MdTf_III	Gm10754	6813
chr10	97920400	97920446	+	L1MdA_VI	Gm10754	46
chr10	97936324	97936702	+	L1MdFanc_I	Gm10754	378
chr16	91715633	91715791	+	L1MdMus_II	Gm10785	158
chr10	77013199	77013945	C	L1MdA_III	Gm10787	746
chr13	41876178	41878484	C	L1MdV_I	Gm10790	2306
chr13	41878761	41879530	C	L1MdF_III	Gm10790	769
chr13	41888297	41888628	+	L1MdN_I	Gm10790	331
chr13	41892931	41894997	C	L1MdTf_III	Gm10790	2066
chr16	27858135	27858544	C	L1MdF_III	Gm10823	409
chr16	27858544	27860140	+	L1MdF_III	Gm10823	1596
chr16	27860622	27861128	C	L1MdA_III	Gm10823	506
chr16	27862638	27863035	C	L1MdMus_II	Gm10823	397
chr16	27874813	27877695	C	L1MdFanc_II	Gm10823	2882
chr16	27903639	27904839	C	L1MdV_III	Gm10823	1200
chr16	27904832	27905737	+	L1MdV_III	Gm10823	905
chr16	27912239	27913025	C	L1MdA_VI	Gm10823	786
chr16	27917867	27918125	C	L1MdA_IV	Gm10823	258
chr16	27920887	27920988	C	L1MdA_IV	Gm10823	101
chr9	26886139	26886767	+	L1MdTf_I	Gm1110	628
chr9	26895214	26895405	C	L1MdV_I	Gm1110	191
chr9	26899119	26899197	C	L1MdFanc_II	Gm1110	78
chr9	26902688	26903425	+	L1MdA_III	Gm1110	737
chr9	26903284	26908656	+	L1MdF_II	Gm1110	5372
chr9	26908657	26910472	+	L1MdA_III	Gm1110	1815
chr9	26914974	26915652	+	L1MdA_VII	Gm1110	678
chr9	26918008	26918763	C	L1MdMus_II	Gm1110	755
chr9	26918764	26919601	+	L1MdMus_II	Gm1110	837
chr11	77918842	77919085	+	L1MdTf_I	Gm11190	243
chr13	25927012	25927274	C	L1MdFanc_I	Gm11351	262
chr13	25950353	25950442	+	L1MdA_VII	Gm11351	89
chr13	25961979	25963383	C	L1MdFanc_II	Gm11351	1404
chrX	71935226	71935426	C	L1MdMus_II	Gm1141	200
chrX	71935427	71935503	+	L1MdMus_II	Gm1141	76
chrX	71937800	71937914	C	L1MdA_I	Gm1141	114
chr11	84149646	84149881	C	L1MdF_IV	Gm11437	235
chr11	105983898	105984454	C	L1MdA_V	Gm11651	556
chr11	107162966	107163286	C	L1MdGf_I	Gm11715	320
chr4	14941474	14941708	+	L1MdF_III	Gm11837	234
chr4	14943055	14944047	C	L1MdA_II	Gm11837	992
chr4	14951076	14951276	C	L1MdFanc_II	Gm11837	200
chr4	14951277	14951484	+	L1MdFanc_II	Gm11837	207
chr11	9063948	9064120	C	L1MdF_V	Gm11992	172
chr11	38493733	38493797	+	L1MdV_III	Gm12130	64
chr11	38518625	38519328	+	L1MdMus_II	Gm12130	703
chr11	45115687	45116102	+	L1MdF_IV	Gm12159	415
chr11	48909603	48911148	+	L1MdV_III	Gm12185	1545
chr11	48916716	48916749	C	L1MdA_VI	Gm12185	33
chr11	48916750	48917183	+	L1MdA_VI	Gm12185	433
chr11	53815442	53815786	C	L1MdV_I	Gm12216	344
chr11	53832039	53832679	C	L1MdGf_II	Gm12216	640
chr11	53832680	53834016	+	L1MdTf_III	Gm12216	1336
chr11	66908489	66908783	+	L1MdA_VI	Gm12298	294
chr11	66940862	66941261	+	L1MdV_I	Gm12298	399
chr3	99049588	99050624	C	L1MdV_II	Gm12440	1036
chr4	89052874	89053156	+	L1MdFanc_II	Gm12603	282
chr4	89055350	89055540	C	L1MdA_VII	Gm12603	190
chr4	89060871	89061320	+	L1MdMus_II	Gm12603	449
chr4	89081534	89081697	C	L1MdA_III	Gm12603	163
chr4	89316201	89316556	C	L1MdF_IV	Gm12610	355
chr4	89352154	89352341	C	L1MdV_I	Gm12610	187
chr4	89370389	89372102	+	L1MdA_III	Gm12610	1713
chr4	89396445	89396920	C	L1MdMus_II	Gm12610	475
chr4	89404915	89405175	+	L1MdA_III	Gm12610	260
chr4	89407195	89408909	C	L1MdF_I	Gm12610	1714
chr4	89408905	89409589	C	L1MdF_III	Gm12610	684
chr4	89411056	89417032	C	L1MdMus_I	Gm12610	5976
chr4	89419994	89420902	C	L1MdA_III	Gm12610	908
chr4	89512487	89512790	+	L1MdFanc_I	Gm12610	303
chr4	89516822	89517374	+	L1MdF_III	Gm12610	552
chr4	94596408	94597407	C	L1MdF_V	Gm12657	999
chr4	96733820	96734461	C	L1MdF_III	Gm12695	641
chr4	96734489	96734842	+	L1MdF_III	Gm12695	353
chr4	96748568	96749085	+	L1MdTf_I	Gm12695	517
chr4	96756822	96757197	C	L1MdV_I	Gm12695	375
chr4	96757198	96757360	+	L1MdV_I	Gm12695	162
chr4	96771628	96771729	+	L1MdA_V	Gm12695	101
chr4	96772163	96772440	+	L1MdA_IV	Gm12695	277
chr4	102968663	102968924	+	L1MdA_III	Gm12709	261
chr4	103453398	103455069	+	L1MdA_IV	Gm12718	1671
chr4	103489392	103490276	C	L1MdA_VI	Gm12718	884
chr4	101987028	101987070	C	L1MdV_III	Gm12789	42
chr4	101987391	101987844	C	L1MdV_III	Gm12789	453
chr4	121419047	121419753	+	L1MdMus_I	Gm12886	706
chr4	121617998	121618692	+	L1MdMus_I	Gm12887	694
chr4	121318738	121319084	C	L1MdA_VI	Gm12888	346
chr4	121320956	121321657	+	L1MdMus_I	Gm12888	701
chr4	146115029	146115326	+	L1MdV_I	Gm13051	297
chr4	146123182	146123878	C	L1MdF_V	Gm13051	696
chr4	143719600	143721030	C	L1MdA_VI	Gm13078	1430
chr4	143721039	143723911	C	L1MdF_V	Gm13078	2872
chr4	143848602	143848949	+	L1MdV_I	Gm13103	347
chr4	144374071	144374465	C	L1MdV_I	Gm13125	394
chr4	144332143	144332248	C	L1MdFanc_I	Gm13128	105
chr4	147164813	147164964	C	L1MdV_I	Gm13139	151
chr4	147500116	147507236	C	L1MdF_I	Gm13152	7120
chr4	147574330	147574644	+	L1MdV_I	Gm13154	314
chr4	147763720	147764018	C	L1MdV_I	Gm13157	298
chr4	147796436	147802584	C	L1MdF_I	Gm13157	6148
chr4	144708254	144708546	+	L1MdA_III	Gm13178	292
chr4	145614378	145614675	+	L1MdV_I	Gm13212	297
chr2	50332937	50333915	+	L1MdMus_I	Gm13483	978
chr2	50352233	50352646	+	L1MdF_II	Gm13483	413
chr2	50383159	50386012	C	L1MdFanc_II	Gm13483	2853
chr2	50387783	50394150	C	L1MdA_IV	Gm13483	6367
chr2	50404815	50404943	C	L1MdA_VI	Gm13483	128
chr2	50412884	50413285	+	L1MdF_III	Gm13483	401
chr2	50423170	50423719	C	L1MdA_VII	Gm13483	549
chr2	51661129	51662356	C	L1MdF_III	Gm13490	1227
chr2	51662359	51667802	C	L1MdN_I	Gm13490	5443
chr2	51694527	51695561	+	L1MdGf_I	Gm13490	1034
chr2	51694560	51695032	C	L1MdGf_I	Gm13490	472
chr2	51257306	51258462	C	L1MdMus_I	Gm13497	1156
chr2	51258461	51259049	+	L1MdMus_I	Gm13497	588
chr2	51274890	51276366	C	L1MdA_II	Gm13497	1476
chr2	66445558	66446019	C	L1MdFanc_I	Gm13629	461
chr2	66453928	66456129	C	L1MdF_III	Gm13629	2201
chr2	66460072	66460563	+	L1MdV_I	Gm13629	491
chr2	66472724	66473155	C	L1MdV_I	Gm13629	431
chr2	66491391	66491591	+	L1MdFanc_I	Gm13629	200
chr2	66504484	66504754	C	L1MdF_I	Gm13629	270
chr2	66506789	66506820	C	L1MdFanc_I	Gm13629	31
chr2	66506830	66507261	+	L1MdFanc_I	Gm13629	431
chr2	66528703	66529116	C	L1MdA_VII	Gm13629	413
chr2	66531349	66531481	C	L1MdF_IV	Gm13629	132
chr2	66531482	66531867	+	L1MdF_IV	Gm13629	385
chr2	66540776	66540998	+	L1MdV_I	Gm13629	222
chr2	117812604	117814303	C	L1MdF_IV	Gm13985	1699
chr2	117885260	117885920	+	L1MdA_III	Gm13986	660
chr2	117893467	117894680	C	L1MdTf_III	Gm13986	1213
chr2	117894668	117895570	+	L1MdTf_III	Gm13986	902
chr2	118017621	118020242	+	L1MdA_I	Gm13986	2621
chr2	118021260	118021584	C	L1MdA_III	Gm13986	324
chr2	118046557	118046999	C	L1MdFanc_II	Gm13986	442
chr2	128314388	128314575	+	L1MdV_III	Gm14005	187
chr2	128329094	128329837	C	L1MdF_IV	Gm14005	743
chr2	122494847	122495149	C	L1MdA_VII	Gm14085	302
chr2	122495634	122495916	+	L1MdF_IV	Gm14085	282
chr2	122497836	122504496	C	L1MdMus_II	Gm14085	6660
chr2	122504532	122510588	C	L1MdF_III	Gm14085	6056
chr2	122520485	122520874	C	L1MdMus_II	Gm14085	389
chr2	176908822	176909788	C	L1MdMus_II	Gm14296	966
chr2	176912110	176912636	C	L1MdMus_II	Gm14296	526
chr2	177938137	177938514	+	L1MdA_VI	Gm14326	377
chr2	177940539	177941182	C	L1MdMus_II	Gm14326	643
chr2	177909912	177910700	+	L1MdN_I	Gm14327	788
chr2	177910703	177913993	+	L1MdV_I	Gm14327	3290
chr2	177913994	177918338	+	L1MdN_I	Gm14327	4344
chr2	177918342	177919941	+	L1MdV_I	Gm14327	1599
chr2	175187533	175187911	+	L1MdA_VI	Gm14391	378
chr2	175189932	175190575	C	L1MdMus_II	Gm14391	643
chr2	177017128	177017290	+	L1MdMus_II	Gm14403	162
chr2	177017147	177017771	+	L1MdMus_II	Gm14403	624
chr2	177019765	177020143	C	L1MdA_VI	Gm14403	378
chr2	177022378	177023493	+	L1MdMus_II	Gm14403	1115
chr2	177038364	177039962	C	L1MdV_I	Gm14403	1598
chr2	177039968	177044312	C	L1MdN_I	Gm14403	4344
chr2	177044313	177047614	C	L1MdV_I	Gm14403	3301
chr2	177047617	177049079	C	L1MdMus_II	Gm14403	1462
chr2	177069484	177069832	C	L1MdV_II	Gm14403	348
chr2	177092988	177094012	C	L1MdF_III	Gm14403	1024
chr2	177094009	177100454	+	L1MdTf_III	Gm14403	6445
chr2	177100455	177100467	+	L1MdTf_II	Gm14403	12
chr2	177100457	177103094	C	L1MdF_III	Gm14403	2637
chr2	177103093	177103561	+	L1MdF_III	Gm14403	468
chr2	177118419	177119195	C	L1MdF_I	Gm14403	776
chr2	177124704	177125456	C	L1MdMus_II	Gm14403	752
chr2	177146510	177147972	+	L1MdMus_II	Gm14403	1462
chr2	177147975	177155618	+	L1MdN_I	Gm14403	7643
chr2	177155623	177156593	+	L1MdN_I	Gm14403	970
chr2	177163748	177165686	+	L1MdN_I	Gm14403	1938
chr2	177165691	177167292	+	L1MdV_I	Gm14403	1601
chr2	177185593	177185970	+	L1MdA_VI	Gm14403	377
chr2	177187990	177188634	C	L1MdMus_II	Gm14403	644
chr2	177213795	177219969	C	L1MdV_I	Gm14403	6174
chr2	177219972	177221435	C	L1MdMus_II	Gm14403	1463
chr2	177259341	177259689	C	L1MdV_II	Gm14403	348
chr2	177264098	177264540	C	L1MdMus_II	Gm14403	442
chr2	177270810	177271243	+	L1MdTf_III	Gm14403	433
chr2	177295863	177295958	+	L1MdN_I	Gm14403	95
chr2	177297491	177298590	C	L1MdF_V	Gm14403	1099
chr2	177298592	177300066	+	L1MdF_V	Gm14403	1474
chr2	177307817	177310117	C	L1MdMus_II	Gm14403	2300
chr2	177313708	177313829	+	L1MdF_I	Gm14403	121
chr2	177332752	177333117	C	L1MdA_VI	Gm14403	365
chr2	177346049	177346143	+	L1MdN_I	Gm14403	94
chr2	177347676	177348772	C	L1MdF_V	Gm14403	1096
chr2	177348774	177350001	+	L1MdF_IV	Gm14403	1227
chr2	177355039	177355632	C	L1MdF_IV	Gm14403	593
chr2	177355632	177356389	+	L1MdF_IV	Gm14403	757
chr2	177357490	177363800	C	L1MdA_VI	Gm14403	6310
chr2	177379247	177382799	C	L1MdMus_II	Gm14403	3552
chr2	177405606	177408508	C	L1MdV_I	Gm14403	2902
chr2	177408511	177412847	C	L1MdN_I	Gm14403	4336
chr2	177412848	177416129	C	L1MdV_I	Gm14403	3281
chr2	177416132	177417008	C	L1MdFanc_II	Gm14403	876
chr2	177417643	177417953	C	L1MdF_II	Gm14403	310
chr2	177424906	177425158	+	L1MdA_VII	Gm14403	252
chr2	177425159	177425287	+	L1MdA_VI	Gm14403	128
chr2	177428896	177436656	+	L1MdMus_II	Gm14403	7760
chr2	177444170	177444363	+	L1MdFanc_I	Gm14403	193
chr2	177444363	177448070	+	L1MdF_IV	Gm14403	3707
chr2	177449506	177449553	C	L1MdFanc_II	Gm14403	47
chr2	177450116	177450542	C	L1MdMus_II	Gm14403	426
chr2	177450534	177451276	+	L1MdV_I	Gm14403	742
chr2	177481913	177483375	+	L1MdMus_II	Gm14403	1462
chr2	177483371	177490966	+	L1MdV_I	Gm14403	7595
chr2	78243876	78244656	+	L1MdF_I	Gm14461	780
chr2	181993243	181994120	C	L1MdF_V	Gm14496	877
chrX	26673654	26680630	C	L1MdA_I	Gm14525	6976
chr7	3886998	3893938	+	L1MdTf_III	Gm14548	6940
chrX	12784539	12784709	+	L1MdA_II	Gm14634	170
chrX	12785648	12789424	C	L1MdF_IV	Gm14634	3776
chrX	12804965	12805312	+	L1MdA_VII	Gm14634	347
chrX	94444263	94444307	+	L1MdA_VI	Gm14827	44
chrX	148005146	148005440	+	L1MdV_III	Gm15080	294
chrX	148017955	148017980	C	L1MdF_III	Gm15080	25
chrX	148018599	148019573	C	L1MdF_V	Gm15080	974
chrX	148019573	148022124	C	L1MdF_III	Gm15080	2551
chrX	148022127	148024043	C	L1MdV_III	Gm15080	1916
chrX	149459765	149460059	+	L1MdV_III	Gm15085	294
chrX	149473176	149474150	C	L1MdF_V	Gm15085	974
chrX	149474150	149476701	C	L1MdF_III	Gm15085	2551
chrX	149476704	149478668	C	L1MdV_III	Gm15085	1964
chrX	149951704	149952847	C	L1MdA_I	Gm15091	1143
chrX	149952829	149954758	+	L1MdA_I	Gm15091	1929
chrX	149956971	149957265	+	L1MdV_III	Gm15091	294
chrX	149970322	149971296	C	L1MdF_V	Gm15091	974
chrX	149971296	149973842	C	L1MdF_III	Gm15091	2546
chrX	149973845	149975785	C	L1MdV_III	Gm15091	1940
chrX	149276972	149277266	+	L1MdV_III	Gm15093	294
chrX	149290390	149291363	C	L1MdF_V	Gm15093	973
chrX	149291363	149293917	C	L1MdF_III	Gm15093	2554
chrX	149293920	149295884	C	L1MdV_III	Gm15093	1964
chrX	149794685	149794979	+	L1MdV_III	Gm15097	294
chrX	149808060	149809034	C	L1MdF_V	Gm15097	974
chrX	149809034	149811591	C	L1MdF_III	Gm15097	2557
chrX	149811594	149813212	C	L1MdA_VII	Gm15097	1618
chrX	149816506	149817340	C	L1MdV_III	Gm15097	834
chrX	148193049	148193343	+	L1MdV_III	Gm15107	294
chrX	148206394	148207562	C	L1MdF_V	Gm15107	1168
chrX	148207544	148213684	C	L1MdA_II	Gm15107	6140
chrX	148213687	148215595	C	L1MdF_V	Gm15107	1908
chrX	148493525	148493819	+	L1MdV_III	Gm15114	294
chrX	148506820	148507794	C	L1MdF_V	Gm15114	974
chrX	148507794	148510345	C	L1MdF_III	Gm15114	2551
chrX	148510348	148512320	C	L1MdV_III	Gm15114	1972
chrX	148675814	148676108	+	L1MdV_III	Gm15127	294
chrX	148689186	148690160	C	L1MdF_V	Gm15127	974
chrX	148690160	148692706	C	L1MdF_III	Gm15127	2546
chrX	148692709	148694649	C	L1MdV_III	Gm15127	1940
chr7	104320408	104320701	C	L1MdFanc_II	Gm15133	293
chrX	154110908	154116977	+	L1MdF_I	Gm15140	6069
chrX	154117991	154118655	+	L1MdA_V	Gm15140	664
chrX	154118862	154119016	C	L1MdFanc_I	Gm15140	154
chr3	28913682	28914060	C	L1MdV_I	Gm1527	378
chr3	28918572	28919463	C	L1MdFanc_I	Gm1527	891
chr3	28923190	28923867	C	L1MdGf_I	Gm1527	677
chr3	28923868	28924212	+	L1MdGf_I	Gm1527	344
chr8	20350685	20354681	+	L1MdA_VII	Gm15319	3996
chr18	16818295	16818967	+	L1MdV_III	Gm15328	672
chr9	69357145	69357648	C	L1MdF_V	Gm15511	503
chr9	69357742	69357774	C	L1MdTf_I	Gm15511	32
chr8	99009805	99010115	+	L1MdGf_II	Gm15679	310
chr8	99019635	99019786	C	L1MdFanc_II	Gm15679	151
chr5	121224517	121224744	C	L1MdF_II	Gm15800	227
chr5	121224834	121224892	+	L1MdGf_I	Gm15800	58
chr5	121326929	121327242	+	L1MdA_VI	Gm15800	313
chr6	128954480	128960172	C	L1MdF_I	Gm15987	5692
chr16	10324152	10324309	+	L1MdF_I	Gm1600	157
chr1	17679855	17686200	C	L1MdA_III	Gm16070	6345
chr1	17689177	17693652	C	L1MdMus_I	Gm16070	4475
chr1	17698766	17698929	C	L1MdV_II	Gm16070	163
chr1	17698949	17705532	C	L1MdA_I	Gm16070	6583
chr1	17705533	17706164	C	L1MdV_II	Gm16070	631
chr1	17706165	17706669	+	L1MdV_II	Gm16070	504
chr1	17715442	17716101	C	L1MdF_III	Gm16070	659
chr1	17721937	17722666	+	L1MdA_VII	Gm16070	729
chr5	42076679	42076881	C	L1MdFanc_I	Gm16223	202
chr5	42082954	42083056	+	L1MdA_VII	Gm16223	102
chr5	42085343	42092699	C	L1MdFanc_II	Gm16223	7356
chr5	42087294	42087840	C	L1MdF_IV	Gm16223	546
chr5	42093708	42094884	C	L1MdF_IV	Gm16223	1176
chr5	42094904	42099767	C	L1MdA_III	Gm16223	4863
chr5	42099763	42100156	C	L1MdF_IV	Gm16223	393
chr5	42122346	42123632	+	L1MdA_VI	Gm16223	1286
chr5	42131888	42132650	C	L1MdF_III	Gm16223	762
chr5	42136161	42143072	+	L1MdTf_II	Gm16223	6911
chr5	42161194	42163683	C	L1MdF_V	Gm16223	2489
chr5	42167711	42168104	C	L1MdV_I	Gm16223	393
chr5	42188291	42195310	+	L1MdTf_II	Gm16223	7019
chr5	42200009	42205145	C	L1MdF_IV	Gm16223	5136
chr1	178004480	178010909	C	L1MdTf_III	Gm16432	6429
chr1	178018505	178024205	C	L1MdMus_I	Gm16432	5700
chr1	178024203	178024729	+	L1MdN_I	Gm16432	526
chr1	178024730	178025722	+	L1MdA_I	Gm16432	992
chr1	178025723	178028842	C	L1MdMus_I	Gm16432	3119
chr1	178027977	178028032	C	L1MdA_I	Gm16432	55
chr1	178032992	178039170	C	L1MdF_V	Gm16432	6178
chrX	154155058	154155213	C	L1MdFanc_I	Gm16445	155
chr3	69143742	69147180	C	L1MdA_III	Gm1647	3438
chr3	69147235	69147647	C	L1MdA_III	Gm1647	412
chr3	69148603	69149152	C	L1MdF_III	Gm1647	549
chr3	69149353	69150305	C	L1MdA_III	Gm1647	952
chr12	14262767	14265305	C	L1MdFanc_I	Gm16497	2538
chr12	14263439	14263679	C	L1MdV_I	Gm16497	240
chr12	14265306	14265580	+	L1MdF_V	Gm16497	274
chr12	14265645	14266006	C	L1MdFanc_I	Gm16497	361
chr12	14269346	14269890	C	L1MdFanc_I	Gm16497	544
chr15	79751117	79751189	+	L1MdMus_II	Gm16576	72
chr1	166987743	166994027	+	L1MdGf_I	Gm16701	6284
chr17	8387090	8387245	+	L1MdA_III	Gm16702	155
chr9	9252245	9253341	C	L1MdFanc_I	Gm16833	1096
chr9	9253341	9254769	+	L1MdFanc_I	Gm16833	1428
chr1	194972682	194972869	+	L1MdFanc_I	Gm16897	187
chr9	52692550	52696005	C	L1MdA_III	Gm1715	3455
chr9	52701796	52702588	C	L1MdV_III	Gm1715	792
chr9	52714794	52714835	C	L1MdA_V	Gm1715	41
chr9	52749730	52756138	+	L1MdTf_I	Gm1715	6408
chr9	52758948	52759183	+	L1MdN_I	Gm1715	235
chr8	126443692	126443835	C	L1MdA_III	Gm17296	143
chr3	79351238	79357338	C	L1MdFanc_I	Gm17359	6100
chr3	79368279	79368414	C	L1MdA_VI	Gm17359	135
chr3	79375818	79376168	C	L1MdF_IV	Gm17359	350
chr3	79376190	79376544	C	L1MdV_III	Gm17359	354
chr3	79446917	79447196	+	L1MdA_VI	Gm17359	279
chr3	79449778	79450366	+	L1MdF_I	Gm17359	588
chr1	12662868	12668535	C	L1MdTf_III	Gm17644	5667
chr5	104073659	104073839	C	L1MdF_I	Gm17660	180
chr13	84027033	84029862	+	L1MdTf_III	Gm17750	2829
chr13	84033379	84033545	+	L1MdMus_I	Gm17750	166
chr13	84039763	84039900	C	L1MdA_V	Gm17750	137
chr13	84039901	84040037	+	L1MdA_V	Gm17750	136
chr13	84042909	84043310	C	L1MdTf_II	Gm17750	401
chr13	84043311	84043566	+	L1MdTf_II	Gm17750	255
chr14	46083575	46086323	+	L1MdF_V	Gm1821	2748
chr9	67139527	67140083	+	L1MdV_I	Gm19299	556
chr9	67142590	67142850	C	L1MdF_IV	Gm19299	260
chr9	67142862	67143432	+	L1MdF_IV	Gm19299	570
chr15	51233302	51233468	C	L1MdFanc_II	Gm19303	166
chr15	51233469	51233812	+	L1MdFanc_II	Gm19303	343
chr15	51238473	51241317	+	L1MdF_I	Gm19303	2844
chr15	51335288	51335689	C	L1MdMus_II	Gm19303	401
chr15	51335690	51335980	+	L1MdMus_II	Gm19303	290
chr15	51346966	51347074	+	L1MdGf_I	Gm19303	108
chr15	51348318	51348621	C	L1MdA_VI	Gm19303	303
chr15	51348622	51349082	+	L1MdF_III	Gm19303	460
chr15	51360452	51361527	C	L1MdFanc_I	Gm19303	1075
chr15	51386740	51387380	C	L1MdF_IV	Gm19303	640
chr1	133248975	133249880	C	L1MdFanc_I	Gm19461	905
chr18	53658645	53658991	C	L1MdA_VI	Gm19466	346
chr5	75130414	75133995	+	L1MdF_I	Gm19583	3581
chr5	75140877	75141028	C	L1MdTf_III	Gm19583	151
chr5	75141011	75141401	+	L1MdTf_III	Gm19583	390
chr5	75141129	75141340	+	L1MdGf_II	Gm19583	211
chr7	106606537	106606766	+	L1MdFanc_II	Gm1966	229
chr7	106610287	106610508	C	L1MdV_II	Gm1966	221
chr7	106620925	106621117	C	L1MdA_III	Gm1966	192
chr17	94785750	94791950	+	L1MdA_VII	Gm1976	6200
chr17	94796993	94797898	+	L1MdV_II	Gm1976	905
chr17	94804419	94804942	+	L1MdTf_III	Gm1976	523
chr17	94806270	94807023	+	L1MdV_II	Gm1976	753
chr17	94823456	94823832	C	L1MdA_VI	Gm1976	376
chr15	69934684	69935845	C	L1MdV_III	Gm19782	1161
chr15	69946641	69952613	+	L1MdGf_I	Gm19782	5972
chr15	69965794	69967239	+	L1MdF_II	Gm19782	1445
chr15	69968552	69969163	+	L1MdF_II	Gm19782	611
chr15	69973995	69977798	C	L1MdFanc_II	Gm19782	3803
chr15	69999242	70001424	+	L1MdF_III	Gm19782	2182
chr15	70001905	70002279	C	L1MdMus_I	Gm19782	374
chr15	70002278	70002504	+	L1MdMus_I	Gm19782	226
chr15	70013937	70014445	+	L1MdMus_II	Gm19782	508
chr15	70018344	70020528	C	L1MdGf_I	Gm19782	2184
chr15	70020531	70021025	+	L1MdGf_I	Gm19782	494
chr18	66939866	66946652	+	L1MdA_I	Gm19784	6786
chr18	66948812	66949344	+	L1MdF_III	Gm19784	532
chr12	61501207	61502010	+	L1MdA_VI	Gm20063	803
chr12	61507094	61507191	C	L1MdV_I	Gm20063	97
chr12	61507192	61507788	+	L1MdF_V	Gm20063	596
chr17	51883457	51883688	C	L1MdF_IV	Gm20098	231
chr17	51883689	51883798	+	L1MdF_IV	Gm20098	109
chr17	51920735	51922270	+	L1MdF_IV	Gm20098	1535
chr17	51941890	51942273	C	L1MdF_III	Gm20098	383
chr3	40852093	40852572	+	L1MdV_I	Gm2011	479
chr3	40865611	40866624	C	L1MdF_IV	Gm2011	1013
chr3	40868855	40868913	+	L1MdTf_III	Gm2011	58
chr10	99653923	99654356	+	L1MdF_V	Gm20110	433
chrX	26204344	26210801	+	L1MdTf_I	Gm2012	6457
chrX	26219919	26220215	C	L1MdA_I	Gm2012	296
chrX	26220248	26221181	+	L1MdA_I	Gm2012	933
chr10	16967442	16973456	C	L1MdGf_II	Gm20125	6014
chr10	17002038	17002733	+	L1MdF_I	Gm20125	695
chr10	17049531	17049795	C	L1MdMus_I	Gm20125	264
chr10	17050026	17054808	+	L1MdMus_I	Gm20125	4782
chr10	17082026	17082201	+	L1MdV_I	Gm20125	175
chr10	17089600	17090006	+	L1MdF_III	Gm20125	406
chr10	19178436	19179057	C	L1MdF_IV	Gm20139	621
chr1	25277895	25279442	C	L1MdMus_I	Gm20172	1547
chr12	27108413	27108545	+	L1MdF_V	Gm20187	132
chr1	58654048	58654371	C	L1MdA_III	Gm20257	323
chr1	101160047	101160126	+	L1MdF_IV	Gm20268	79
chr1	101170203	101174592	C	L1MdA_IV	Gm20268	4389
chr10	30605578	30607606	+	L1MdV_II	Gm20300	2028
chr16	26742783	26743314	C	L1MdA_IV	Gm20319	531
chr16	26743315	26744014	+	L1MdA_IV	Gm20319	699
chr6	79035457	79035505	C	L1MdFanc_II	Gm20362	48
chr5	137634564	137635133	C	L1MdMus_II	Gm20605	569
chr6	6267151	6269208	C	L1MdF_III	Gm20619	2057
chr6	6269210	6270178	+	L1MdF_III	Gm20619	968
chr6	6275437	6275917	C	L1MdV_I	Gm20619	480
chr6	6287455	6287607	+	L1MdTf_III	Gm20619	152
chr6	6319075	6319739	+	L1MdF_V	Gm20619	664
chr6	6349482	6350607	C	L1MdMus_I	Gm20619	1125
chr6	6352339	6352815	C	L1MdMus_I	Gm20619	476
chr6	6373981	6374608	+	L1MdFanc_I	Gm20619	627
chr15	63420231	63421826	C	L1MdF_I	Gm20740	1595
chr15	63424458	63424863	C	L1MdFanc_II	Gm20740	405
chr15	63424864	63425378	+	L1MdFanc_II	Gm20740	514
chr15	63425531	63431875	+	L1MdGf_I	Gm20740	6344
chr15	63437137	63438191	+	L1MdFanc_II	Gm20740	1054
chr15	63441112	63441862	+	L1MdF_IV	Gm20740	750
chr15	63453425	63453719	C	L1MdMus_I	Gm20740	294
chr15	63458179	63458800	+	L1MdTf_I	Gm20740	621
chr15	63470282	63470417	+	L1MdF_I	Gm20740	135
chr15	63472291	63472513	+	L1MdFanc_II	Gm20740	222
chr3	52910879	52918473	C	L1MdA_I	Gm20750	7594
chr3	52920293	52921099	C	L1MdV_I	Gm20750	806
chr3	52921100	52921597	+	L1MdV_I	Gm20750	497
chr3	159081022	159081053	C	L1MdA_III	Gm20752	31
chr3	159081054	159081242	+	L1MdA_III	Gm20752	188
chr3	159100796	159101528	+	L1MdV_III	Gm20752	732
chr3	159107601	159113789	C	L1MdF_V	Gm20752	6188
chr3	159120101	159120360	C	L1MdMus_I	Gm20752	259
chr3	159120361	159120532	+	L1MdMus_I	Gm20752	171
chr3	159130783	159131463	C	L1MdTf_III	Gm20752	680
chr3	159136840	159137713	+	L1MdV_I	Gm20752	873
chr3	159137692	159138169	+	L1MdF_V	Gm20752	477
chr3	159138196	159139124	+	L1MdF_III	Gm20752	928
chr3	159140111	159142617	C	L1MdFanc_I	Gm20752	2506
chr3	159143001	159143047	C	L1MdA_VII	Gm20752	46
chr3	159159203	159164673	C	L1MdF_III	Gm20752	5470
chr3	159165766	159172359	C	L1MdA_II	Gm20752	6593
chr3	159173784	159179811	+	L1MdGf_II	Gm20752	6027
chr3	159187692	159189841	C	L1MdA_IV	Gm20752	2149
chr3	159189842	159190787	+	L1MdA_IV	Gm20752	945
chr3	159192628	159192709	+	L1MdA_VII	Gm20752	81
chr3	159199814	159205988	+	L1MdF_IV	Gm20752	6174
chr3	159206002	159207335	+	L1MdF_IV	Gm20752	1333
chr3	159207354	159208329	+	L1MdF_III	Gm20752	975
chr3	159208462	159209045	C	L1MdV_II	Gm20752	583
chr3	159209047	159211428	+	L1MdV_II	Gm20752	2381
chr3	159222538	159224793	C	L1MdA_VI	Gm20752	2255
chr3	159231631	159232266	C	L1MdFanc_II	Gm20752	635
chr3	159232893	159239280	C	L1MdA_II	Gm20752	6387
chr3	159244061	159250209	C	L1MdA_VI	Gm20752	6148
chr3	159269576	159270188	C	L1MdF_IV	Gm20752	612
chr3	159282916	159286065	+	L1MdA_VI	Gm20752	3149
chr3	159286067	159291307	+	L1MdF_III	Gm20752	5240
chr3	159291306	159291379	C	L1MdA_VI	Gm20752	73
chr3	159291361	159292656	+	L1MdA_VI	Gm20752	1295
chr3	159292674	159298666	C	L1MdTf_III	Gm20752	5992
chr3	159298667	159299249	+	L1MdA_VI	Gm20752	582
chr3	159299260	159300022	+	L1MdF_V	Gm20752	762
chr3	159301170	159301930	C	L1MdV_II	Gm20752	760
chr3	73068476	73068731	C	L1MdFanc_I	Gm20754	255
chr3	73070134	73070373	C	L1MdMus_II	Gm20754	239
chr3	73088108	73094476	C	L1MdGf_I	Gm20754	6368
chr3	73097253	73098721	C	L1MdF_V	Gm20754	1468
chr3	73118645	73119081	C	L1MdF_III	Gm20754	436
chr3	73119082	73119757	+	L1MdF_III	Gm20754	675
chr3	73125923	73126465	C	L1MdF_III	Gm20754	542
chr3	73130658	73130704	C	L1MdMus_II	Gm20754	46
chr3	73140959	73142851	C	L1MdV_II	Gm20754	1892
chr3	73142902	73143885	C	L1MdV_II	Gm20754	983
chr3	73143883	73144628	+	L1MdV_II	Gm20754	745
chr3	73155232	73155601	+	L1MdF_IV	Gm20754	369
chr3	73157308	73157830	C	L1MdA_VII	Gm20754	522
chr3	73170698	73170803	C	L1MdV_II	Gm20754	105
chr3	73175470	73175979	+	L1MdA_II	Gm20754	509
chr3	73178958	73179041	C	L1MdF_IV	Gm20754	83
chr3	73179872	73180294	C	L1MdF_I	Gm20754	422
chr3	73181843	73181931	C	L1MdFanc_II	Gm20754	88
chr3	73181932	73181962	+	L1MdFanc_II	Gm20754	30
chr3	73193728	73193905	C	L1MdA_IV	Gm20754	177
chr3	73202056	73202673	C	L1MdA_VII	Gm20754	617
chr3	73209075	73210243	+	L1MdV_I	Gm20754	1168
chr3	73227538	73228341	C	L1MdF_IV	Gm20754	803
chr3	73236161	73236916	+	L1MdGf_II	Gm20754	755
chr3	73242798	73246102	C	L1MdA_II	Gm20754	3304
chr3	73247308	73247821	C	L1MdFanc_II	Gm20754	513
chr3	73260104	73260427	+	L1MdA_III	Gm20754	323
chr3	73273799	73274142	C	L1MdFanc_I	Gm20754	343
chr3	73274146	73275040	+	L1MdFanc_I	Gm20754	894
chr3	73275063	73276578	+	L1MdF_I	Gm20754	1515
chr3	73278718	73278897	C	L1MdA_VI	Gm20754	179
chr3	73278907	73279897	C	L1MdGf_II	Gm20754	990
chr3	73279604	73281266	C	L1MdA_III	Gm20754	1662
chr3	73281263	73282004	C	L1MdGf_II	Gm20754	741
chr3	73284464	73285175	C	L1MdF_III	Gm20754	711
chr3	73288849	73288958	C	L1MdFanc_II	Gm20754	109
chr3	73289221	73289789	+	L1MdF_III	Gm20754	568
chr3	73294963	73295168	C	L1MdFanc_I	Gm20754	205
chr3	73295169	73295961	+	L1MdFanc_I	Gm20754	792
chr3	73299661	73300728	+	L1MdA_III	Gm20754	1067
chr3	73302460	73308626	+	L1MdA_IV	Gm20754	6166
chr3	73317729	73317835	C	L1MdA_VI	Gm20754	106
chr3	73317835	73318204	C	L1MdGf_I	Gm20754	369
chr3	73327958	73328369	C	L1MdA_III	Gm20754	411
chr3	73328370	73328798	+	L1MdA_III	Gm20754	428
chr3	73334813	73335311	+	L1MdF_V	Gm20754	498
chr3	73335509	73337262	C	L1MdTf_III	Gm20754	1753
chr3	73348632	73351239	C	L1MdMus_I	Gm20754	2607
chr3	73363913	73364262	+	L1MdF_V	Gm20754	349
chr3	73364487	73365528	+	L1MdA_IV	Gm20754	1041
chr3	73385543	73386835	+	L1MdF_III	Gm20754	1292
chr3	73393763	73394643	+	L1MdMus_I	Gm20754	880
chr3	73403407	73405933	C	L1MdF_I	Gm20754	2526
chr3	73414854	73415347	+	L1MdA_I	Gm20754	493
chr3	73416234	73417226	+	L1MdV_I	Gm20754	992
chr3	73418507	73418658	C	L1MdA_II	Gm20754	151
chr3	73428133	73434326	+	L1MdA_II	Gm20754	6193
chr3	73439469	73440428	C	L1MdMus_II	Gm20754	959
chr3	73442099	73444197	+	L1MdV_I	Gm20754	2098
chr3	73447157	73448212	C	L1MdF_III	Gm20754	1055
chr3	73448213	73448622	+	L1MdF_III	Gm20754	409
chr3	73450507	73456861	C	L1MdA_II	Gm20754	6354
chr3	73463092	73468767	C	L1MdA_V	Gm20754	5675
chr3	73483382	73483490	+	L1MdFanc_II	Gm20754	108
chr3	73491575	73491720	+	L1MdF_IV	Gm20754	145
chr3	73497758	73497937	+	L1MdF_I	Gm20754	179
chr3	73499950	73503958	C	L1MdA_V	Gm20754	4008
chr3	73522307	73522761	C	L1MdF_IV	Gm20754	454
chr3	73542571	73548708	+	L1MdF_V	Gm20754	6137
chr3	73589342	73589603	C	L1MdV_I	Gm20754	261
chr3	73591195	73591465	+	L1MdA_VII	Gm20754	270
chr3	37906562	37906698	+	L1MdA_VII	Gm20755	136
chr3	37944688	37950849	C	L1MdA_VI	Gm20755	6161
chr3	37989496	37990022	C	L1MdF_I	Gm20755	526
chr6	25935614	25936600	+	L1MdF_V	Gm20756	986
chr6	25947865	25948806	C	L1MdA_VI	Gm20756	941
chr10	92254854	92255032	C	L1MdA_VII	Gm20757	178
chr10	92365348	92365901	+	L1MdA_V	Gm20757	553
chr11	86012132	86013082	C	L1MdFanc_I	Gm20759	950
chr13	120142811	120148116	C	L1MdF_V	Gm20767	5305
chrY	25747195	25748247	+	L1MdV_II	Gm20858	1052
chr8	20623670	20624657	C	L1MdA_VII	Gm21119	987
chr8	20624361	20627673	C	L1MdA_VI	Gm21119	3312
chr8	20627672	20629181	C	L1MdA_VII	Gm21119	1509
chr8	20633228	20634250	C	L1MdA_VII	Gm21119	1022
chr7	84554065	84554423	C	L1MdA_IV	Gm2115	358
chr7	84568347	84574337	C	L1MdA_II	Gm2115	5990
chr7	73831036	73832096	C	L1MdMus_I	Gm21269	1060
chr3	67902378	67902580	+	L1MdA_III	Gm21949	202
chr3	67907051	67907456	C	L1MdF_V	Gm21949	405
chr3	67923884	67924027	C	L1MdFanc_I	Gm21949	143
chr3	67924028	67924297	+	L1MdFanc_I	Gm21949	269
chr3	67926088	67927074	C	L1MdA_I	Gm21949	986
chr3	67943605	67946008	C	L1MdF_III	Gm21949	2403
chr3	67968320	67971390	C	L1MdA_VI	Gm21949	3070
chr3	67998690	67998871	+	L1MdGf_II	Gm21949	181
chr3	67999900	68000144	C	L1MdMus_II	Gm21949	244
chr3	68000145	68000603	+	L1MdMus_II	Gm21949	458
chr3	68001396	68001704	C	L1MdF_III	Gm21949	308
chr3	68020396	68020644	C	L1MdFanc_I	Gm21949	248
chr3	68020645	68020681	+	L1MdMus_I	Gm21949	36
chr3	68025217	68025860	C	L1MdA_III	Gm21949	643
chr3	68033627	68033980	C	L1MdV_I	Gm21949	353
chr3	68033982	68034840	+	L1MdV_I	Gm21949	858
chr3	68085665	68085822	+	L1MdMus_II	Gm21949	157
chr3	68107787	68109059	+	L1MdV_I	Gm21949	1272
chr3	68129007	68129051	+	L1MdV_III	Gm21949	44
chr3	68162340	68168577	+	L1MdF_IV	Gm21949	6237
chr3	68167094	68167306	+	L1MdN_I	Gm21949	212
chr3	68198828	68198884	+	L1MdA_IV	Gm21949	56
chr3	68224611	68225110	+	L1MdF_III	Gm21949	499
chr3	68226004	68226434	+	L1MdF_II	Gm21949	430
chr3	68275780	68276697	+	L1MdV_III	Gm21949	917
chr3	68276107	68276251	+	L1MdV_I	Gm21949	144
chr3	68285753	68287630	C	L1MdF_IV	Gm21949	1877
chr3	68287625	68288833	+	L1MdF_IV	Gm21949	1208
chr3	68290037	68290313	+	L1MdMus_I	Gm21949	276
chr3	68294860	68295320	C	L1MdF_V	Gm21949	460
chr3	68302596	68303463	C	L1MdF_IV	Gm21949	867
chr3	68319799	68319928	C	L1MdF_V	Gm21949	129
chr3	68321414	68322049	+	L1MdA_V	Gm21949	635
chr3	68332165	68332489	+	L1MdV_I	Gm21949	324
chr3	68424230	68424713	+	L1MdFanc_I	Gm21949	483
chr3	68490622	68491024	C	L1MdV_I	Gm21949	402
chr3	68509850	68510215	+	L1MdV_I	Gm21949	365
chr3	68519145	68525383	C	L1MdA_III	Gm21949	6238
chr3	68530699	68530886	+	L1MdV_III	Gm21949	187
chr3	68546509	68546746	+	L1MdV_I	Gm21949	237
chr7	42833800	42834082	C	L1MdV_I	Gm2381	282
chr7	42834085	42834418	+	L1MdV_I	Gm2381	333
chr7	42835424	42835471	+	L1MdFanc_II	Gm2381	47
chr7	42841966	42844318	C	L1MdA_III	Gm2381	2352
chr7	42846697	42849861	+	L1MdTf_III	Gm2381	3164
chr3	52760585	52761288	C	L1MdFanc_I	Gm2447	703
chr8	50375738	50376565	C	L1MdF_V	Gm2516	827
chr8	50400953	50401472	+	L1MdFanc_I	Gm2516	519
chr4	14220772	14227080	+	L1MdF_II	Gm2560	6308
chr4	14240805	14246308	C	L1MdF_IV	Gm2560	5503
chr4	14252850	14256353	C	L1MdA_III	Gm2560	3503
chr4	14262488	14268656	C	L1MdFanc_II	Gm2560	6168
chr4	14272164	14273014	+	L1MdF_IV	Gm2560	850
chr4	14276614	14278229	+	L1MdF_I	Gm2560	1615
chr7	79023160	79023426	C	L1MdV_I	Gm26633	266
chr8	87483417	87485782	C	L1MdF_I	Gm2694	2365
chr8	87485778	87486485	+	L1MdF_I	Gm2694	707
chr13	53431885	53432138	+	L1MdA_VII	Gm2762	253
chr14	3059568	3061395	C	L1MdFanc_I	Gm2897	1827
chr14	3074571	3075205	C	L1MdA_II	Gm2897	634
chr14	3075206	3075522	+	L1MdA_II	Gm2897	316
chr7	16624123	16624724	C	L1MdFanc_II	Gm29443	601
chr10	25545243	25551522	C	L1MdF_V	Gm29571	6279
chr10	25602754	25603147	C	L1MdA_III	Gm29571	393
chr10	25654654	25656110	+	L1MdF_III	Gm29571	1456
chr10	25657109	25657373	+	L1MdV_I	Gm29571	264
chr10	25663892	25670054	C	L1MdA_III	Gm29571	6162
chr1	31022469	31022884	+	L1MdF_V	Gm29669	415
chr1	31030146	31031132	C	L1MdTf_I	Gm29669	986
chr1	31042066	31042479	+	L1MdGf_I	Gm29669	413
chr1	31071671	31072312	+	L1MdA_II	Gm29669	641
chr1	31075121	31081982	+	L1MdTf_I	Gm29669	6861
chr7	70193246	70200004	+	L1MdTf_II	Gm29683	6758
chr7	70254259	70254381	C	L1MdFanc_II	Gm29683	122
chr7	70263452	70263636	+	L1MdV_III	Gm29683	184
chr7	70266647	70267037	C	L1MdV_I	Gm29683	390
chr7	70273401	70273989	C	L1MdMus_II	Gm29683	588
chr7	70275112	70275407	C	L1MdMus_II	Gm29683	295
chr10	107948620	107948687	C	L1MdFanc_II	Gm29685	67
chr12	26159460	26159666	+	L1MdA_III	Gm29687	206
chr12	26168443	26168702	+	L1MdA_II	Gm29687	259
chr3	132845373	132845901	C	L1MdA_VII	Gm29811	528
chr12	26237041	26238161	C	L1MdF_V	Gm29968	1120
chr12	26238158	26238394	+	L1MdA_VII	Gm29968	236
chr14	3819406	3821253	C	L1MdFanc_I	Gm3002	1847
chr14	3661330	3663179	C	L1MdFanc_I	Gm3020	1849
chr13	103597496	103598240	C	L1MdA_VI	Gm30551	744
chr13	103598240	103600524	+	L1MdA_VI	Gm30551	2284
chr13	103605677	103606344	+	L1MdFanc_I	Gm30551	667
chr13	103632826	103633286	C	L1MdA_VII	Gm30551	460
chr13	103642033	103642279	+	L1MdF_I	Gm30551	246
chr13	103649839	103650637	C	L1MdF_II	Gm30551	798
chr13	103667030	103667460	+	L1MdF_III	Gm30551	430
chr13	103684826	103686044	C	L1MdF_III	Gm30551	1218
chr13	103687752	103694404	+	L1MdFanc_II	Gm30551	6652
chr13	103689339	103689780	+	L1MdV_I	Gm30551	441
chr10	67010926	67011151	+	L1MdA_VII	Gm31763	225
chr10	67018411	67018484	C	L1MdF_IV	Gm31763	73
chr10	67035209	67035587	C	L1MdF_III	Gm31763	378
chr9	8653668	8654114	C	L1MdFanc_I	Gm32014	446
chr9	8654115	8654513	+	L1MdFanc_I	Gm32014	398
chr9	8659575	8660474	+	L1MdV_II	Gm32014	899
chr9	8663559	8669633	+	L1MdA_II	Gm32014	6074
chr9	8683754	8688115	C	L1MdF_IV	Gm32014	4361
chr9	8697630	8700493	+	L1MdV_I	Gm32014	2863
chr9	8705763	8705826	C	L1MdV_I	Gm32014	63
chr9	8723155	8723621	C	L1MdMus_I	Gm32014	466
chr9	8723888	8723913	C	L1MdV_II	Gm32014	25
chr9	8723917	8725094	+	L1MdFanc_II	Gm32014	1177
chr9	8736145	8739203	C	L1MdF_V	Gm32014	3058
chr9	71189702	71196970	C	L1MdTf_II	Gm32511	7268
chr9	71206421	71206578	C	L1MdMus_I	Gm32511	157
chr9	71206579	71207225	+	L1MdMus_I	Gm32511	646
chr5	95311194	95311557	C	L1MdV_I	Gm3259	363
chr5	95319141	95319632	+	L1MdGf_II	Gm3259	491
chr5	95324188	95327851	C	L1MdA_VII	Gm3259	3663
chr5	95330172	95331464	C	L1MdF_IV	Gm3259	1292
chr2	18751387	18753621	+	L1MdV_II	Gm3363	2234
chr14	5791871	5792190	C	L1MdA_II	Gm3383	319
chr14	5792191	5792825	+	L1MdA_II	Gm3383	634
chr14	5801680	5803525	+	L1MdFanc_I	Gm3383	1845
chr17	15014589	15015255	C	L1MdFanc_I	Gm3435	666
chr14	5367109	5367428	C	L1MdA_II	Gm3500	319
chr14	5367429	5368063	+	L1MdA_II	Gm3500	634
chr14	5376947	5378792	+	L1MdFanc_I	Gm3500	1845
chr14	7546467	7546786	C	L1MdA_II	Gm3558	319
chr14	7546787	7547421	+	L1MdA_II	Gm3558	634
chr14	7556277	7558121	+	L1MdFanc_I	Gm3558	1844
chrX	50550773	50551180	C	L1MdA_VII	Gm35612	407
chrX	50551703	50551940	+	L1MdA_III	Gm35612	237
chrX	50552043	50555011	C	L1MdFanc_I	Gm35612	2968
chr13	62373461	62373967	C	L1MdA_VII	Gm3604	506
chr14	6745888	6747734	+	L1MdFanc_I	Gm3636	1846
chrX	57409503	57409617	C	L1MdFanc_I	Gm364	114
chrX	57419468	57421344	C	L1MdMus_II	Gm364	1876
chrX	57426349	57426734	C	L1MdF_V	Gm364	385
chrX	57428906	57429144	+	L1MdV_III	Gm364	238
chrX	57444058	57446636	C	L1MdV_III	Gm364	2578
chrX	57450215	57451055	C	L1MdA_III	Gm364	840
chrX	57453905	57454337	C	L1MdF_IV	Gm364	432
chrX	57455181	57455305	C	L1MdA_VI	Gm364	124
chrX	57456239	57456316	+	L1MdF_V	Gm364	77
chrX	57456360	57456453	C	L1MdF_V	Gm364	93
chrX	57456539	57458817	C	L1MdF_V	Gm364	2278
chrX	57464846	57465212	C	L1MdTf_II	Gm364	366
chrX	57465275	57466428	C	L1MdA_VI	Gm364	1153
chrX	57466429	57467030	+	L1MdF_IV	Gm364	601
chrX	57473983	57474956	C	L1MdFanc_II	Gm364	973
chrX	57474988	57475703	C	L1MdFanc_I	Gm364	715
chrX	57475704	57482032	C	L1MdF_IV	Gm364	6328
chr14	7084525	7084844	C	L1MdA_II	Gm3696	319
chr14	7084845	7085479	+	L1MdA_II	Gm3696	634
chr14	7094343	7096186	+	L1MdFanc_I	Gm3696	1843
chr18	37023007	37024033	C	L1MdTf_II	Gm37013	1026
chr18	37024162	37024414	C	L1MdF_V	Gm37013	252
chr18	37031819	37038280	C	L1MdTf_III	Gm37013	6461
chr18	37039388	37046073	C	L1MdA_III	Gm37013	6685
chr18	37049673	37049901	+	L1MdF_IV	Gm37013	228
chr18	37053780	37059960	C	L1MdF_III	Gm37013	6180
chr18	37063595	37067248	C	L1MdFanc_II	Gm37013	3653
chr18	37067374	37067938	+	L1MdF_III	Gm37013	564
chr18	37067940	37074106	C	L1MdA_V	Gm37013	6166
chr18	37074107	37075071	C	L1MdFanc_II	Gm37013	964
chr18	37106718	37107160	C	L1MdF_IV	Gm37013	442
chr18	37110107	37116533	C	L1MdA_VII	Gm37013	6426
chr18	37115133	37115316	C	L1MdA_III	Gm37013	183
chr18	37120189	37121337	+	L1MdV_II	Gm37013	1148
chr18	37129433	37130563	+	L1MdF_III	Gm37013	1130
chr18	37134792	37135497	C	L1MdV_II	Gm37013	705
chr18	37135498	37135697	+	L1MdV_II	Gm37013	199
chr18	37155546	37155723	C	L1MdV_II	Gm37013	177
chr18	37155724	37155927	+	L1MdV_II	Gm37013	203
chr18	37199450	37200752	+	L1MdV_I	Gm37013	1302
chr18	37206603	37207284	+	L1MdV_I	Gm37013	681
chr18	37221765	37222060	+	L1MdF_I	Gm37013	295
chr18	37222676	37228732	C	L1MdF_III	Gm37013	6056
chr18	37230404	37231028	+	L1MdV_II	Gm37013	624
chr18	37232885	37233051	+	L1MdA_VI	Gm37013	166
chr18	37234743	37235826	+	L1MdF_V	Gm37013	1083
chr18	37242506	37245465	+	L1MdV_I	Gm37013	2959
chr18	37253360	37253983	+	L1MdF_II	Gm37013	623
chr18	37271160	37271622	+	L1MdV_II	Gm37013	462
chr18	37275901	37275960	+	L1MdV_II	Gm37013	59
chr18	37276099	37278627	C	L1MdA_V	Gm37013	2528
chr18	37277577	37278279	C	L1MdF_II	Gm37013	702
chr18	37279621	37282564	C	L1MdFanc_II	Gm37013	2943
chr18	37286343	37286465	+	L1MdV_III	Gm37013	122
chr18	37359954	37362817	C	L1MdV_III	Gm37013	2863
chr18	37362285	37362484	C	L1MdMus_II	Gm37013	199
chr18	37386328	37388150	+	L1MdF_III	Gm37013	1822
chr18	37394547	37399200	+	L1MdF_III	Gm37013	4653
chr18	37462489	37469050	+	L1MdF_IV	Gm37013	6561
chr18	37523403	37523677	+	L1MdF_V	Gm37013	274
chr18	37527354	37528572	+	L1MdF_IV	Gm37013	1218
chr18	37539863	37540553	+	L1MdA_III	Gm37013	690
chr18	37541475	37542823	C	L1MdV_III	Gm37013	1348
chr18	37543587	37549963	+	L1MdA_VII	Gm37013	6376
chr18	37559223	37565379	C	L1MdA_VII	Gm37013	6156
chr18	37575783	37582173	+	L1MdGf_II	Gm37013	6390
chr18	37587668	37593928	+	L1MdTf_III	Gm37013	6260
chr18	37600729	37602631	+	L1MdF_III	Gm37013	1902
chr18	37602874	37603104	C	L1MdF_I	Gm37013	230
chr18	37611251	37612344	+	L1MdA_I	Gm37013	1093
chr18	37628893	37629259	+	L1MdA_VI	Gm37013	366
chr18	37630215	37637087	+	L1MdTf_II	Gm37013	6872
chr18	37665312	37666207	C	L1MdGf_I	Gm37013	895
chr18	37760811	37761134	+	L1MdTf_III	Gm37013	323
chr18	37831732	37831902	C	L1MdF_I	Gm37013	170
chr13	70022897	70024226	C	L1MdFanc_I	Gm3772	1329
chr13	70052199	70052247	C	L1MdGf_I	Gm3772	48
chr13	70062394	70062935	+	L1MdF_III	Gm3772	541
chr13	70067642	70067850	C	L1MdA_I	Gm3772	208
chr13	70069643	70069975	C	L1MdFanc_I	Gm3772	332
chr13	70069976	70070302	+	L1MdFanc_I	Gm3772	326
chr13	70097992	70098767	C	L1MdF_IV	Gm3772	775
chr13	70098251	70098751	+	L1MdF_IV	Gm3772	500
chrX	127043293	127044974	C	L1MdGf_II	Gm382	1681
chrX	127045051	127045415	+	L1MdA_VII	Gm382	364
chrX	127048432	127054582	C	L1MdMus_II	Gm382	6150
chr12	10452900	10453310	+	L1MdF_IV	Gm38407	410
chr12	10494309	10498610	C	L1MdF_V	Gm38407	4301
chr12	10501150	10503039	C	L1MdF_III	Gm38407	1889
chr12	10504672	10505885	+	L1MdF_IV	Gm38407	1213
chr12	10510424	10511876	+	L1MdV_III	Gm38407	1452
chr12	10522583	10523573	C	L1MdV_I	Gm38407	990
chr12	10523562	10523758	+	L1MdV_I	Gm38407	196
chr8	71176649	71179003	C	L1MdA_III	Gm38415	2354
chr8	71179004	71179073	+	L1MdA_IV	Gm38415	69
chr8	71183783	71185294	+	L1MdA_VI	Gm38415	1511
chr8	71191094	71191165	C	L1MdV_III	Gm38415	71
chr8	71199750	71201308	C	L1MdV_III	Gm38415	1558
chr9	21069608	21069804	+	L1MdV_II	Gm38431	196
chr18	37023007	37024033	C	L1MdTf_II	Gm38666	1026
chr18	37024162	37024414	C	L1MdF_V	Gm38666	252
chr18	37031819	37038280	C	L1MdTf_III	Gm38666	6461
chr18	37039388	37046073	C	L1MdA_III	Gm38666	6685
chr18	37049673	37049901	+	L1MdF_IV	Gm38666	228
chr18	37053780	37059960	C	L1MdF_III	Gm38666	6180
chr18	37063595	37067248	C	L1MdFanc_II	Gm38666	3653
chr18	37067374	37067938	+	L1MdF_III	Gm38666	564
chr18	37067940	37074106	C	L1MdA_V	Gm38666	6166
chr18	37074107	37075071	C	L1MdFanc_II	Gm38666	964
chr18	37106718	37107160	C	L1MdF_IV	Gm38666	442
chr18	37110107	37116533	C	L1MdA_VII	Gm38666	6426
chr18	37115133	37115316	C	L1MdA_III	Gm38666	183
chr18	37120189	37121337	+	L1MdV_II	Gm38666	1148
chr18	37129433	37130563	+	L1MdF_III	Gm38666	1130
chr18	37134792	37135497	C	L1MdV_II	Gm38666	705
chr18	37135498	37135697	+	L1MdV_II	Gm38666	199
chr18	37155546	37155723	C	L1MdV_II	Gm38666	177
chr18	37155724	37155927	+	L1MdV_II	Gm38666	203
chr18	37199450	37200752	+	L1MdV_I	Gm38666	1302
chr18	37206603	37207284	+	L1MdV_I	Gm38666	681
chr18	37221765	37222060	+	L1MdF_I	Gm38666	295
chr18	37222676	37228732	C	L1MdF_III	Gm38666	6056
chr18	37230404	37231028	+	L1MdV_II	Gm38666	624
chr18	37232885	37233051	+	L1MdA_VI	Gm38666	166
chr18	37234743	37235826	+	L1MdF_V	Gm38666	1083
chr18	37242506	37245465	+	L1MdV_I	Gm38666	2959
chr18	37253360	37253983	+	L1MdF_II	Gm38666	623
chr18	37271160	37271622	+	L1MdV_II	Gm38666	462
chr18	37275901	37275960	+	L1MdV_II	Gm38666	59
chr18	37276099	37278627	C	L1MdA_V	Gm38666	2528
chr18	37277577	37278279	C	L1MdF_II	Gm38666	702
chr18	37279621	37282564	C	L1MdFanc_II	Gm38666	2943
chr18	37286343	37286465	+	L1MdV_III	Gm38666	122
chr18	37359954	37362817	C	L1MdV_III	Gm38666	2863
chr18	37362285	37362484	C	L1MdMus_II	Gm38666	199
chr18	37386328	37388150	+	L1MdF_III	Gm38666	1822
chr18	37394547	37399200	+	L1MdF_III	Gm38666	4653
chr18	37462489	37469050	+	L1MdF_IV	Gm38666	6561
chr18	37523403	37523677	+	L1MdF_V	Gm38666	274
chr18	37527354	37528572	+	L1MdF_IV	Gm38666	1218
chr18	37539863	37540553	+	L1MdA_III	Gm38666	690
chr18	37541475	37542823	C	L1MdV_III	Gm38666	1348
chr18	37543587	37549963	+	L1MdA_VII	Gm38666	6376
chr18	37559223	37565379	C	L1MdA_VII	Gm38666	6156
chr18	37575783	37582173	+	L1MdGf_II	Gm38666	6390
chr18	37587668	37593928	+	L1MdTf_III	Gm38666	6260
chr18	37600729	37602631	+	L1MdF_III	Gm38666	1902
chr18	37602874	37603104	C	L1MdF_I	Gm38666	230
chr18	37611251	37612344	+	L1MdA_I	Gm38666	1093
chr18	37628893	37629259	+	L1MdA_VI	Gm38666	366
chr18	37630215	37637087	+	L1MdTf_II	Gm38666	6872
chr18	37665312	37666207	C	L1MdGf_I	Gm38666	895
chr18	37760811	37761134	+	L1MdTf_III	Gm38666	323
chr18	37831732	37831902	C	L1MdF_I	Gm38666	170
chr18	37023007	37024033	C	L1MdTf_II	Gm38667	1026
chr18	37024162	37024414	C	L1MdF_V	Gm38667	252
chr18	37031819	37038280	C	L1MdTf_III	Gm38667	6461
chr18	37039388	37046073	C	L1MdA_III	Gm38667	6685
chr18	37049673	37049901	+	L1MdF_IV	Gm38667	228
chr18	37053780	37059960	C	L1MdF_III	Gm38667	6180
chr18	37063595	37067248	C	L1MdFanc_II	Gm38667	3653
chr18	37067374	37067938	+	L1MdF_III	Gm38667	564
chr18	37067940	37074106	C	L1MdA_V	Gm38667	6166
chr18	37074107	37075071	C	L1MdFanc_II	Gm38667	964
chr18	37106718	37107160	C	L1MdF_IV	Gm38667	442
chr18	37110107	37116533	C	L1MdA_VII	Gm38667	6426
chr18	37115133	37115316	C	L1MdA_III	Gm38667	183
chr18	37120189	37121337	+	L1MdV_II	Gm38667	1148
chr18	37129433	37130563	+	L1MdF_III	Gm38667	1130
chr18	37134792	37135497	C	L1MdV_II	Gm38667	705
chr18	37135498	37135697	+	L1MdV_II	Gm38667	199
chr18	37155546	37155723	C	L1MdV_II	Gm38667	177
chr18	37155724	37155927	+	L1MdV_II	Gm38667	203
chr18	37199450	37200752	+	L1MdV_I	Gm38667	1302
chr18	37206603	37207284	+	L1MdV_I	Gm38667	681
chr18	37221765	37222060	+	L1MdF_I	Gm38667	295
chr18	37222676	37228732	C	L1MdF_III	Gm38667	6056
chr18	37230404	37231028	+	L1MdV_II	Gm38667	624
chr18	37232885	37233051	+	L1MdA_VI	Gm38667	166
chr18	37234743	37235826	+	L1MdF_V	Gm38667	1083
chr18	37242506	37245465	+	L1MdV_I	Gm38667	2959
chr18	37253360	37253983	+	L1MdF_II	Gm38667	623
chr18	37271160	37271622	+	L1MdV_II	Gm38667	462
chr18	37275901	37275960	+	L1MdV_II	Gm38667	59
chr18	37276099	37278627	C	L1MdA_V	Gm38667	2528
chr18	37277577	37278279	C	L1MdF_II	Gm38667	702
chr18	37279621	37282564	C	L1MdFanc_II	Gm38667	2943
chr18	37286343	37286465	+	L1MdV_III	Gm38667	122
chr18	37359954	37362817	C	L1MdV_III	Gm38667	2863
chr18	37362285	37362484	C	L1MdMus_II	Gm38667	199
chr18	37386328	37388150	+	L1MdF_III	Gm38667	1822
chr18	37394547	37399200	+	L1MdF_III	Gm38667	4653
chr18	37462489	37469050	+	L1MdF_IV	Gm38667	6561
chr18	37523403	37523677	+	L1MdF_V	Gm38667	274
chr18	37527354	37528572	+	L1MdF_IV	Gm38667	1218
chr18	37539863	37540553	+	L1MdA_III	Gm38667	690
chr18	37541475	37542823	C	L1MdV_III	Gm38667	1348
chr18	37543587	37549963	+	L1MdA_VII	Gm38667	6376
chr18	37559223	37565379	C	L1MdA_VII	Gm38667	6156
chr18	37575783	37582173	+	L1MdGf_II	Gm38667	6390
chr18	37587668	37593928	+	L1MdTf_III	Gm38667	6260
chr18	37600729	37602631	+	L1MdF_III	Gm38667	1902
chr18	37602874	37603104	C	L1MdF_I	Gm38667	230
chr18	37611251	37612344	+	L1MdA_I	Gm38667	1093
chr18	37628893	37629259	+	L1MdA_VI	Gm38667	366
chr18	37630215	37637087	+	L1MdTf_II	Gm38667	6872
chr18	37665312	37666207	C	L1MdGf_I	Gm38667	895
chr18	37760811	37761134	+	L1MdTf_III	Gm38667	323
chr18	37831732	37831902	C	L1MdF_I	Gm38667	170
chr8	32901753	32901956	+	L1MdV_II	Gm3985	203
chr8	32929125	32929348	+	L1MdF_III	Gm3985	223
chr7	105905000	105906422	C	L1MdMus_I	Gm4070	1422
chr7	105906421	105913843	C	L1MdA_V	Gm4070	7422
chr7	105913947	105914669	+	L1MdFanc_I	Gm4070	722
chr7	105950411	105950998	+	L1MdA_III	Gm4070	587
chrX	86349613	86350343	C	L1MdFanc_II	Gm41	730
chr7	12221723	12222002	C	L1MdV_I	Gm4224	279
chr14	71261010	71261324	+	L1MdF_IV	Gm4251	314
chr4	144676789	144682793	+	L1MdF_IV	Gm436	6004
chr12	22127302	22127706	C	L1MdV_I	Gm4425	404
chr12	22137902	22144070	C	L1MdA_III	Gm4425	6168
chr12	22150425	22152177	+	L1MdA_III	Gm4425	1752
chr19	12784514	12784574	C	L1MdV_II	Gm44505	60
chr7	21455176	21457185	C	L1MdV_II	Gm4541	2009
chr7	21455216	21455904	C	L1MdGf_I	Gm4541	688
chr7	21457245	21463343	C	L1MdA_VII	Gm4541	6098
chr7	106435341	106436284	C	L1MdF_I	Gm4759	943
chr7	106436282	106439247	+	L1MdGf_II	Gm4759	2965
chr1	139709983	139716203	+	L1MdV_I	Gm4788	6220
chr1	139716332	139723213	+	L1MdTf_II	Gm4788	6881
chr1	139743627	139749928	+	L1MdF_III	Gm4788	6301
chr1	139761310	139761498	+	L1MdV_III	Gm4788	188
chr1	139761840	139763086	C	L1MdFanc_II	Gm4788	1246
chr1	139769735	139771518	+	L1MdV_III	Gm4788	1783
chr1	139775592	139778418	+	L1MdF_I	Gm4788	2826
chr16	50061914	50062513	+	L1MdFanc_II	Gm4827	599
chr1	166494838	166495505	C	L1MdF_IV	Gm4846	667
chr1	166635593	166636304	+	L1MdFanc_I	Gm4847	711
chr7	41033941	41040131	C	L1MdA_II	Gm4884	6190
chr9	49278415	49278601	+	L1MdFanc_II	Gm4894	186
chrX	23893790	23894561	C	L1MdF_III	Gm4907	771
chrX	23894019	23894533	+	L1MdF_V	Gm4907	514
chrX	23896537	23902060	C	L1MdFanc_II	Gm4907	5523
chr10	18781356	18782544	C	L1MdFanc_II	Gm4922	1188
chr11	46643564	46643729	+	L1MdFanc_I	Gm4926	165
chr17	22210215	22216714	+	L1MdMus_I	Gm4944	6499
chr18	60218362	60219112	C	L1MdN_I	Gm4951	750
chr18	60219113	60220490	+	L1MdN_I	Gm4951	1377
chr18	60226795	60226953	C	L1MdF_V	Gm4951	158
chr18	60226954	60227134	+	L1MdF_I	Gm4951	180
chr18	60231812	60232718	+	L1MdA_VI	Gm4951	906
chr18	60236091	60238570	C	L1MdTf_III	Gm4951	2479
chr19	12602404	12602602	C	L1MdA_VII	Gm4952	198
chr19	12602603	12603102	+	L1MdA_VII	Gm4952	499
chr19	12604171	12604338	+	L1MdMus_I	Gm4952	167
chr19	12610202	12610705	C	L1MdV_II	Gm4952	503
chr19	12614400	12615121	C	L1MdFanc_I	Gm4952	721
chr1	21287052	21287221	+	L1MdMus_I	Gm4956	169
chr1	21287578	21287927	C	L1MdFanc_I	Gm4956	349
chr14	13184113	13190393	C	L1MdF_V	Gm5087	6280
chr14	13191254	13191618	+	L1MdTf_I	Gm5087	364
chr14	13194984	13195557	+	L1MdF_III	Gm5087	573
chr14	13201504	13201535	C	L1MdV_II	Gm5087	31
chr14	13202814	13204931	C	L1MdV_II	Gm5087	2117
chr14	13220921	13227155	+	L1MdF_I	Gm5087	6234
chr14	13246145	13247067	+	L1MdF_V	Gm5087	922
chr14	13253247	13254846	+	L1MdFanc_II	Gm5087	1599
chr14	13255012	13255040	C	L1MdV_III	Gm5087	28
chr14	13255375	13255666	C	L1MdFanc_II	Gm5087	291
chr18	47564025	47565258	+	L1MdA_VI	Gm5095	1233
chr18	47587462	47587849	C	L1MdA_IV	Gm5095	387
chr18	47601957	47602337	+	L1MdA_I	Gm5095	380
chr18	47627537	47627581	C	L1MdA_I	Gm5095	44
chr18	47642068	47642121	C	L1MdMus_II	Gm5095	53
chr18	47654132	47654625	+	L1MdF_III	Gm5095	493
chrX	106593549	106593756	+	L1MdMus_II	Gm5127	207
chrX	106600387	106600778	C	L1MdA_I	Gm5127	391
chrX	106619249	106620623	+	L1MdF_I	Gm5127	1374
chrX	106620624	106620662	+	L1MdF_I	Gm5127	38
chrX	106627083	106627136	+	L1MdGf_II	Gm5127	53
chrX	106629825	106631031	C	L1MdGf_I	Gm5127	1206
chrX	106631016	106631474	+	L1MdGf_I	Gm5127	458
chrX	106642790	106647059	C	L1MdFanc_I	Gm5127	4269
chrX	106644822	106645019	+	L1MdA_III	Gm5127	197
chrX	106657690	106658274	C	L1MdMus_II	Gm5127	584
chrX	106660289	106661548	+	L1MdFanc_I	Gm5127	1259
chrX	106666165	106666506	+	L1MdV_III	Gm5127	341
chrX	106676705	106678484	+	L1MdF_III	Gm5127	1779
chrX	106680004	106686064	C	L1MdF_V	Gm5127	6060
chrX	106688001	106690708	C	L1MdV_III	Gm5127	2707
chrX	106695213	106696876	C	L1MdF_V	Gm5127	1663
chrX	106698278	106698425	C	L1MdV_I	Gm5127	147
chr10	75981756	75983220	C	L1MdTf_I	Gm5134	1464
chr14	59164795	59171289	+	L1MdTf_III	Gm5142	6494
chr14	59171290	59171307	+	L1MdTf_III	Gm5142	17
chr14	59172607	59173673	C	L1MdF_V	Gm5142	1066
chr14	59173670	59175553	+	L1MdF_V	Gm5142	1883
chr3	15964225	15967295	C	L1MdA_II	Gm5150	3070
chr3	15967456	15967546	+	L1MdTf_III	Gm5150	90
chr3	15978690	15980489	C	L1MdF_IV	Gm5150	1799
chr3	15984143	15988039	C	L1MdF_I	Gm5150	3896
chr3	15988026	15988976	+	L1MdF_I	Gm5150	950
chr3	15995529	15995597	+	L1MdV_I	Gm5150	68
chr3	16001711	16002579	C	L1MdF_I	Gm5150	868
chr3	16002580	16002948	+	L1MdF_I	Gm5150	368
chrX	25290078	25290406	C	L1MdA_I	Gm5169	328
chrX	25290407	25291340	+	L1MdA_I	Gm5169	933
chr10	10612355	10612651	C	L1MdV_I	Gm5177	296
chr8	43679383	43679953	C	L1MdF_III	Gm5347	570
chr8	43679982	43683713	C	L1MdF_III	Gm5347	3731
chr8	43683711	43683863	+	L1MdF_III	Gm5347	152
chr8	43683862	43690054	+	L1MdA_III	Gm5347	6192
chr8	43690893	43691972	C	L1MdF_III	Gm5347	1079
chr6	41413496	41416212	C	L1MdF_IV	Gm5409	2716
chr15	101626372	101626829	C	L1MdFanc_II	Gm5414	457
chr11	48895925	48896913	+	L1MdFanc_II	Gm5431	988
chr16	48406769	48407256	C	L1MdA_VII	Gm5485	487
chr3	59732250	59734522	C	L1MdMus_I	Gm5538	2272
chr3	59734524	59736001	+	L1MdFanc_II	Gm5538	1477
chr3	59742211	59742827	C	L1MdA_III	Gm5538	616
chr3	97959118	97959394	C	L1MdF_I	Gm5544	276
chr7	38524242	38526848	+	L1MdV_III	Gm5591	2606
chr7	42676915	42677205	C	L1MdV_I	Gm5595	290
chr7	42677206	42677583	+	L1MdV_I	Gm5595	377
chr7	42683193	42683396	C	L1MdV_III	Gm5595	203
chr7	42683726	42684924	C	L1MdTf_III	Gm5595	1198
chr14	51575762	51575888	C	L1MdV_II	Gm5622	126
chr14	51578503	51579258	C	L1MdV_II	Gm5622	755
chr14	51594926	51595052	C	L1MdV_II	Gm5622	126
chr14	51597665	51598419	C	L1MdV_II	Gm5622	754
chr14	51614103	51614218	C	L1MdV_II	Gm5622	115
chr14	51616833	51617601	C	L1MdV_II	Gm5622	768
chr14	51621298	51622276	C	L1MdF_III	Gm5622	978
chr14	51622627	51622980	C	L1MdA_II	Gm5622	353
chr14	51624459	51624492	C	L1MdV_I	Gm5622	33
chr14	51624500	51626794	+	L1MdA_VI	Gm5622	2294
chr14	51629003	51629209	+	L1MdA_III	Gm5622	206
chr14	51637276	51637384	C	L1MdMus_I	Gm5622	108
chr14	51640449	51641125	+	L1MdA_VII	Gm5622	676
chr9	102750675	102751117	+	L1MdF_III	Gm5627	442
chr14	4028377	4030222	C	L1MdFanc_I	Gm5796	1845
chr14	4039097	4039731	C	L1MdA_II	Gm5796	634
chr14	4039732	4040051	+	L1MdA_II	Gm5796	319
chr1	138645716	138652866	C	L1MdV_I	Gm5833	7150
chr1	138649379	138650051	C	L1MdF_II	Gm5833	672
chr1	138650374	138650618	+	L1MdF_I	Gm5833	244
chr4	82095617	82096122	+	L1MdF_V	Gm5860	505
chr6	85121314	85121622	+	L1MdV_I	Gm5878	308
chrX	24479700	24483634	+	L1MdV_III	Gm5934	3934
chrX	48846485	48852707	+	L1MdA_III	Gm595	6222
chr8	20919738	20920806	C	L1MdF_III	Gm6040	1068
chr8	20920754	20920824	+	L1MdV_II	Gm6040	70
chr15	101503988	101504390	C	L1MdF_V	Gm6042	402
chr1	93997263	93997404	C	L1MdF_I	Gm6086	141
chr16	45422773	45424008	C	L1MdTf_III	Gm609	1235
chr16	45432519	45433414	C	L1MdV_III	Gm609	895
chr16	45438108	45441642	+	L1MdFanc_I	Gm609	3534
chr16	45444902	45445873	+	L1MdV_I	Gm609	971
chr16	45458843	45461552	+	L1MdF_III	Gm609	2709
chr16	45461555	45467758	C	L1MdA_II	Gm609	6203
chr16	45467756	45470780	+	L1MdF_III	Gm609	3024
chr16	45477596	45478528	+	L1MdV_I	Gm609	932
chr16	45478387	45483667	+	L1MdA_VI	Gm609	5280
chr16	45483648	45485100	+	L1MdV_I	Gm609	1452
chr5	74965412	74965819	+	L1MdF_III	Gm6116	407
chr8	39299910	39300236	+	L1MdV_I	Gm6213	326
chr8	39329838	39331166	C	L1MdGf_II	Gm6213	1328
chr8	39331164	39333225	+	L1MdGf_II	Gm6213	2061
chr8	39333223	39339293	C	L1MdFanc_I	Gm6213	6070
chr8	39353230	39353300	C	L1MdTf_III	Gm6213	70
chr8	39362666	39365080	C	L1MdV_I	Gm6213	2414
chr8	39364112	39364337	C	L1MdF_IV	Gm6213	225
chr8	39364350	39364537	+	L1MdF_IV	Gm6213	187
chr18	3344810	3344898	+	L1MdMus_II	Gm6225	88
chr18	3361060	3365547	+	L1MdV_I	Gm6225	4487
chr3	143677197	143678163	+	L1MdA_III	Gm6260	966
chr3	143708559	143709297	C	L1MdA_III	Gm6260	738
chr5	94993877	94994240	C	L1MdV_I	Gm6367	363
chr5	95001803	95002294	+	L1MdGf_II	Gm6367	491
chr5	95006851	95010515	C	L1MdA_VII	Gm6367	3664
chr5	95012857	95014149	C	L1MdF_IV	Gm6367	1292
chr14	48209075	48209327	+	L1MdMus_I	Gm6498	252
chr14	48215209	48216422	C	L1MdA_III	Gm6498	1213
chr14	48220906	48221165	C	L1MdMus_I	Gm6498	259
chr14	48221166	48221905	+	L1MdMus_I	Gm6498	739
chr6	12100558	12100828	+	L1MdF_IV	Gm6578	270
chr3	111886881	111887053	+	L1MdA_III	Gm6602	172
chr3	111889907	111890729	C	L1MdF_V	Gm6602	822
chr3	111902086	111908349	C	L1MdA_IV	Gm6602	6263
chr3	111922431	111922710	+	L1MdA_IV	Gm6602	279
chr3	111930996	111931871	C	L1MdFanc_II	Gm6602	875
chr3	111938836	111939430	C	L1MdV_III	Gm6602	594
chr3	111943575	111943941	+	L1MdV_I	Gm6602	366
chr3	111953088	111953710	C	L1MdF_IV	Gm6602	622
chr3	111959335	111965361	+	L1MdA_VII	Gm6602	6026
chr3	111971881	111972296	+	L1MdFanc_II	Gm6602	415
chr3	111974525	111980691	+	L1MdF_V	Gm6602	6166
chr3	111984360	111984727	+	L1MdF_V	Gm6602	367
chr3	111988204	111990472	C	L1MdFanc_II	Gm6602	2268
chr3	111990473	111990931	+	L1MdF_V	Gm6602	458
chr3	111995719	112000759	+	L1MdV_I	Gm6602	5040
chr3	112001993	112002290	C	L1MdMus_I	Gm6602	297
chr3	112006366	112009776	+	L1MdA_III	Gm6602	3410
chr3	112013418	112013523	+	L1MdV_III	Gm6602	105
chr3	112028266	112029006	C	L1MdA_VII	Gm6602	740
chr3	112043315	112047889	+	L1MdF_III	Gm6602	4574
chr3	112054729	112054957	C	L1MdA_VI	Gm6602	228
chr3	112064653	112069355	+	L1MdTf_I	Gm6602	4702
chr3	112075087	112075156	C	L1MdGf_I	Gm6602	69
chr3	112075135	112076486	+	L1MdF_V	Gm6602	1351
chr9	22330651	22330769	C	L1MdF_I	Gm6607	118
chr6	141980683	141980811	+	L1MdA_VI	Gm6614	128
chr6	141995169	141995788	+	L1MdFanc_II	Gm6614	619
chr17	36181170	36181542	+	L1MdV_III	Gm6623	372
chr3	70774692	70776162	+	L1MdTf_II	Gm6634	1470
chr3	70776261	70777923	C	L1MdF_IV	Gm6634	1662
chr3	70790132	70790201	C	L1MdV_III	Gm6634	69
chr3	70790230	70791039	C	L1MdA_VII	Gm6634	809
chr3	70795671	70796151	+	L1MdF_II	Gm6634	480
chr3	70799432	70799806	C	L1MdA_VII	Gm6634	374
chr3	70799808	70799962	+	L1MdA_VII	Gm6634	154
chr3	70806653	70806736	+	L1MdV_I	Gm6634	83
chr3	35604930	35607285	C	L1MdMus_II	Gm6639	2355
chr3	35607288	35613453	C	L1MdA_III	Gm6639	6165
chr3	35613446	35614830	C	L1MdMus_II	Gm6639	1384
chr3	35638734	35639107	+	L1MdF_V	Gm6639	373
chr3	35643420	35645964	+	L1MdF_I	Gm6639	2544
chr3	35652679	35654399	+	L1MdF_III	Gm6639	1720
chr17	17295637	17298252	C	L1MdMus_II	Gm6712	2615
chr17	17302061	17302164	+	L1MdV_III	Gm6712	103
chr17	17302166	17302642	C	L1MdV_III	Gm6712	476
chr17	17307222	17307790	C	L1MdF_IV	Gm6712	568
chr17	17307791	17308175	C	L1MdV_III	Gm6712	384
chr17	17308963	17310914	+	L1MdF_I	Gm6712	1951
chr14	59252971	59253149	+	L1MdA_VII	Gm6904	178
chr14	59253886	59254005	C	L1MdFanc_II	Gm6904	119
chrX	21322128	21322542	C	L1MdA_VII	Gm6938	414
chr9	52010874	52011122	C	L1MdA_VI	Gm6981	248
chr9	52012676	52012815	C	L1MdV_II	Gm6981	139
chr9	52015536	52016212	C	L1MdTf_III	Gm6981	676
chr14	77497430	77497811	C	L1MdF_V	Gm6994	381
chrX	60436281	60436388	C	L1MdF_II	Gm7073	107
chrX	60440781	60440858	C	L1MdF_V	Gm7073	77
chrX	60441088	60441132	C	L1MdGf_I	Gm7073	44
chrX	60441177	60442840	+	L1MdV_III	Gm7073	1663
chrX	60445859	60446361	C	L1MdV_III	Gm7073	502
chrX	60446887	60446972	+	L1MdV_III	Gm7073	85
chrX	60448031	60448533	C	L1MdV_III	Gm7073	502
chrX	60452831	60453144	+	L1MdF_II	Gm7073	313
chrX	60454005	60455136	C	L1MdV_III	Gm7073	1131
chrX	79483614	79484517	+	L1MdF_V	Gm7173	903
chrX	79491807	79492251	+	L1MdV_I	Gm7173	444
chrX	79493152	79493263	+	L1MdF_V	Gm7173	111
chrX	79499536	79500100	+	L1MdF_IV	Gm7173	564
chrX	79504200	79504377	C	L1MdA_V	Gm7173	177
chr5	76494303	76494934	+	L1MdF_III	Gm7271	631
chr5	76504120	76510370	+	L1MdTf_III	Gm7271	6250
chr1	85213557	85213766	+	L1MdGf_I	Gm7609	209
chr6	98299207	98301643	C	L1MdA_II	Gm765	2436
chr6	98302824	98302960	+	L1MdF_I	Gm765	136
chr5	88273520	88274218	+	L1MdMus_II	Gm7714	698
chrX	56203038	56209209	+	L1MdA_V	Gm773	6171
chr8	71148422	71149210	C	L1MdV_I	Gm7827	788
chr8	71149212	71149528	C	L1MdF_V	Gm7827	316
chr8	71154227	71158072	+	L1MdF_IV	Gm7827	3845
chr8	71156464	71157429	+	L1MdF_III	Gm7827	965
chr8	71158073	71160316	+	L1MdA_VI	Gm7827	2243
chr8	71160317	71162008	+	L1MdF_IV	Gm7827	1691
chr5	43167337	43167403	C	L1MdFanc_I	Gm7854	66
chr5	43173262	43174572	C	L1MdV_III	Gm7854	1310
chr5	43191369	43192143	+	L1MdF_IV	Gm7854	774
chr5	43197267	43197842	C	L1MdF_V	Gm7854	575
chr8	32161336	32161899	C	L1MdF_IV	Gm8179	563
chr8	32168399	32169955	C	L1MdMus_I	Gm8179	1556
chr3	59863587	59863705	C	L1MdF_V	Gm8298	118
chr3	59867966	59868445	C	L1MdV_I	Gm8298	479
chr19	11499892	11500370	C	L1MdF_III	Gm8369	478
chr19	11508635	11509194	C	L1MdA_V	Gm8369	559
chr19	11509195	11510207	+	L1MdA_V	Gm8369	1012
chr10	98309152	98309313	+	L1MdFanc_II	Gm8633	161
chr10	98337299	98343680	+	L1MdA_II	Gm8633	6381
chrX	79334042	79334653	+	L1MdFanc_I	Gm8787	611
chrX	79335738	79337089	+	L1MdF_IV	Gm8787	1351
chrX	79337804	79342247	+	L1MdF_V	Gm8787	4443
chrX	79351392	79352959	+	L1MdMus_I	Gm8787	1567
chr17	35948940	35950971	C	L1MdV_III	Gm8801	2031
chr11	103537557	103537637	+	L1MdGf_II	Gm884	80
chr11	103556668	103563034	+	L1MdF_IV	Gm884	6366
chr11	103567236	103567553	+	L1MdV_I	Gm884	317
chr11	103586460	103587853	+	L1MdF_III	Gm884	1393
chr11	103593633	103599890	+	L1MdFanc_II	Gm884	6257
chrX	103545876	103546275	C	L1MdF_I	Gm9159	399
chr7	43025972	43026176	C	L1MdFanc_I	Gm9268	204
chr18	43787298	43788078	C	L1MdA_V	Gm94	780
chr17	35623561	35623883	C	L1MdA_III	Gm9573	322
chr19	4634940	4635021	C	L1MdA_VII	Gm960	81
chr3	59954111	59954583	C	L1MdF_I	Gm9696	472
chr3	59954811	59955945	C	L1MdA_VI	Gm9696	1134
chr3	59959454	59959931	C	L1MdF_III	Gm9696	477
chr3	59964970	59965833	C	L1MdFanc_II	Gm9696	863
chr1	59537619	59537818	+	L1MdA_VI	Gm973	199
chr1	59547063	59547257	+	L1MdMus_I	Gm973	194
chr1	59559040	59559799	C	L1MdGf_II	Gm973	759
chr1	59559800	59560891	+	L1MdGf_II	Gm973	1091
chr3	15300695	15302535	C	L1MdFanc_II	Gm9733	1840
chr3	15302536	15305650	+	L1MdF_III	Gm9733	3114
chr3	15305668	15306076	C	L1MdFanc_II	Gm9733	408
chr3	15306698	15313115	+	L1MdA_II	Gm9733	6417
chr3	15315711	15315975	+	L1MdV_I	Gm9733	264
chr3	15325975	15326611	+	L1MdMus_II	Gm9733	636
chr13	94357167	94357464	+	L1MdFanc_I	Gm9776	297
chr6	101782921	101789097	C	L1MdA_V	Gm9871	6176
chr5	30584281	30584346	+	L1MdFanc_I	Gm9899	65
chr15	55102525	55103120	+	L1MdA_VII	Gm9920	595
chr16	11903251	11903661	+	L1MdF_V	Gm9961	410
chr16	11916934	11919229	+	L1MdV_III	Gm9961	2295
chr7	57391974	57392164	+	L1MdF_III	Gm9962	190
chr7	57394546	57395295	C	L1MdV_II	Gm9962	749
chr7	57409194	57409399	C	L1MdF_V	Gm9962	205
chr1	93921782	93922485	C	L1MdMus_II	Gm9994	703
chr13	31881635	31882364	C	L1MdF_III	Gmds	729
chr13	31895492	31895569	C	L1MdA_VII	Gmds	77
chr13	31895570	31896160	C	L1MdF_IV	Gmds	590
chr13	31928728	31929122	C	L1MdA_IV	Gmds	394
chr13	31947180	31947446	+	L1MdV_II	Gmds	266
chr13	32021611	32021953	C	L1MdF_IV	Gmds	342
chr13	32041308	32041956	C	L1MdMus_I	Gmds	648
chr13	32067974	32069367	C	L1MdF_IV	Gmds	1393
chr13	32110437	32110884	+	L1MdF_V	Gmds	447
chr13	32113091	32113984	+	L1MdA_III	Gmds	893
chr13	32149405	32149903	+	L1MdA_VII	Gmds	498
chr13	32156968	32157300	+	L1MdF_V	Gmds	332
chr13	32184765	32186194	+	L1MdA_VI	Gmds	1429
chr13	32186195	32187489	+	L1MdF_V	Gmds	1294
chr13	32203566	32203775	+	L1MdFanc_II	Gmds	209
chr13	32211423	32211552	+	L1MdA_III	Gmds	129
chr13	32221393	32221663	C	L1MdGf_II	Gmds	270
chr13	32224950	32224994	+	L1MdTf_III	Gmds	44
chr13	32238621	32239092	+	L1MdF_III	Gmds	471
chr13	32239418	32239565	+	L1MdF_IV	Gmds	147
chr13	32245308	32247188	C	L1MdF_V	Gmds	1880
chr13	32247202	32248212	+	L1MdF_V	Gmds	1010
chr13	32249830	32250922	C	L1MdFanc_II	Gmds	1092
chr13	32278236	32280311	+	L1MdF_III	Gmds	2075
chr13	32280323	32281113	+	L1MdF_V	Gmds	790
chr13	32285604	32285880	+	L1MdF_V	Gmds	276
chr13	32319794	32320792	+	L1MdFanc_II	Gmds	998
chr13	32320793	32320803	+	L1MdV_II	Gmds	10
chr2	181277343	181277446	C	L1MdFanc_II	Gmeb2	103
chr2	181277447	181277482	+	L1MdV_I	Gmeb2	35
chr16	26979102	26979607	C	L1MdF_V	Gmnc	505
chr3	64002938	64003262	+	L1MdA_VI	Gmps	324
chr3	64003571	64009582	C	L1MdF_III	Gmps	6011
chr3	64009592	64009739	C	L1MdFanc_I	Gmps	147
chr3	64009740	64009878	C	L1MdN_I	Gmps	138
chr5	140825943	140826007	+	L1MdMus_I	Gna12	64
chr19	16515961	16516839	+	L1MdF_V	Gna14	878
chr19	16570386	16571010	C	L1MdF_IV	Gna14	624
chr19	16571011	16571670	+	L1MdF_V	Gna14	659
chr19	16574040	16574344	C	L1MdF_III	Gna14	304
chr19	16574754	16575746	C	L1MdGf_II	Gna14	992
chr19	16585694	16586389	+	L1MdFanc_II	Gna14	695
chr19	16586425	16586711	C	L1MdV_II	Gna14	286
chr19	16586712	16587641	+	L1MdV_II	Gna14	929
chr10	81515579	81516238	+	L1MdFanc_I	Gna15	659
chr5	18269182	18269394	C	L1MdF_I	Gnai1	212
chr5	18274937	18281334	+	L1MdA_II	Gnai1	6397
chr5	18285328	18285766	C	L1MdA_IV	Gnai1	438
chr5	18298251	18304630	+	L1MdGf_I	Gnai1	6379
chr5	18313720	18314123	C	L1MdF_I	Gnai1	403
chr5	18349753	18349920	C	L1MdTf_I	Gnai1	167
chr3	108144315	108144507	+	L1MdA_VI	Gnai3	192
chr18	67099621	67100273	C	L1MdMus_II	Gnal	652
chr18	67145849	67146073	C	L1MdMus_I	Gnal	224
chr18	67151028	67151097	+	L1MdFanc_II	Gnal	69
chr18	67174258	67174876	C	L1MdF_II	Gnal	618
chr18	67181558	67182079	C	L1MdFanc_II	Gnal	521
chr8	93857716	93858066	C	L1MdA_IV	Gnao1	350
chr8	93863413	93863552	+	L1MdF_V	Gnao1	139
chr8	93874573	93875168	+	L1MdTf_III	Gnao1	595
chr8	93936240	93937961	C	L1MdFanc_I	Gnao1	1721
chr19	16171551	16172704	C	L1MdGf_I	Gnaq	1153
chr19	16349507	16353437	C	L1MdTf_II	Gnaq	3930
chr19	16364544	16365144	C	L1MdF_III	Gnaq	600
chr5	17976707	17977331	C	L1MdA_V	Gnat3	624
chr5	17993795	17994067	C	L1MdA_IV	Gnat3	272
chr5	18004543	18005791	C	L1MdV_II	Gnat3	1248
chr4	155497532	155497606	+	L1MdFanc_II	Gnb1	74
chr4	155517627	155517756	C	L1MdFanc_II	Gnb1	129
chr16	18521432	18521871	C	L1MdF_V	Gnb1l	439
chr16	18521872	18522805	+	L1MdF_V	Gnb1l	933
chr16	18532374	18533191	C	L1MdTf_II	Gnb1l	817
chr6	66950343	66950679	+	L1MdF_V	Gng12	336
chr6	67000627	67009642	C	L1MdA_I	Gng12	9015
chr14	19895125	19898248	+	L1MdMus_I	Gng2	3123
chr14	19902838	19903568	+	L1MdFanc_I	Gng2	730
chr13	13805151	13805589	C	L1MdFanc_II	Gng4	438
chrX	150998794	150999439	+	L1MdV_I	Gnl3l	645
chrX	151005281	151005526	+	L1MdA_III	Gnl3l	245
chrX	151012997	151013376	C	L1MdA_III	Gnl3l	379
chrX	151015509	151015887	+	L1MdA_VII	Gnl3l	378
chr5	69582556	69582937	+	L1MdV_II	Gnpda2	381
chr10	88386898	88388032	C	L1MdF_V	Gnptab	1134
chr10	88388033	88388622	+	L1MdF_V	Gnptab	589
chr10	88408598	88408970	C	L1MdA_VII	Gnptab	372
chr17	25238506	25239069	C	L1MdFanc_I	Gnptg	563
chr2	39035484	39036210	+	L1MdA_II	Golga1	726
chr9	118529905	118529971	C	L1MdN_I	Golga4	66
chr9	118533654	118533698	C	L1MdA_V	Golga4	44
chr19	42261004	42261318	C	L1MdFanc_I	Golga7b	314
chr3	75887511	75887719	C	L1MdA_VII	Golim4	208
chr3	75931364	75931750	+	L1MdA_I	Golim4	386
chr13	59638611	59638879	+	L1MdV_I	Golm1	268
chr15	12336268	12336373	C	L1MdA_III	Golph3	105
chr2	70671296	70671731	+	L1MdFanc_II	Gorasp2	435
chr7	119448720	119448927	+	L1MdA_II	Gp2	207
chr7	119456143	119456216	C	L1MdA_VI	Gp2	73
chr7	119457496	119458319	+	L1MdV_II	Gp2	823
chr7	4373612	4379816	+	L1MdA_VII	Gp6	6204
chr7	4379830	4380489	+	L1MdV_I	Gp6	659
chr7	35298890	35299062	C	L1MdV_I	Gpatch1	172
chr1	187330024	187330214	+	L1MdA_I	Gpatch2	190
chr1	187331221	187331328	C	L1MdF_I	Gpatch2	107
chr1	187333413	187333643	+	L1MdF_IV	Gpatch2	230
chr3	88044046	88044645	C	L1MdF_I	Gpatch4	599
chr13	111441191	111441275	C	L1MdA_I	Gpbp1	84
chr13	111457543	111457830	C	L1MdA_III	Gpbp1	287
chrX	52389262	52389723	C	L1MdV_I	Gpc3	461
chrX	52389724	52390056	+	L1MdF_IV	Gpc3	332
chrX	52467891	52467971	C	L1MdV_I	Gpc3	80
chrX	52550754	52550852	C	L1MdV_I	Gpc3	98
chrX	52586191	52587055	+	L1MdF_V	Gpc3	864
chrX	52130687	52130744	C	L1MdV_II	Gpc4	57
chr14	115109652	115117462	C	L1MdA_I	Gpc5	7810
chr14	115126593	115127185	C	L1MdF_III	Gpc5	592
chr14	115137179	115137499	C	L1MdV_I	Gpc5	320
chr14	115147529	115147995	C	L1MdFanc_II	Gpc5	466
chr14	115147996	115148785	+	L1MdFanc_II	Gpc5	789
chr14	115149448	115149930	C	L1MdF_IV	Gpc5	482
chr14	115198533	115199087	C	L1MdMus_II	Gpc5	554
chr14	115204814	115205422	C	L1MdMus_II	Gpc5	608
chr14	115213029	115213319	+	L1MdA_VII	Gpc5	290
chr14	115224240	115226184	C	L1MdA_I	Gpc5	1944
chr14	115230538	115230768	C	L1MdV_III	Gpc5	230
chr14	115271878	115273581	C	L1MdA_III	Gpc5	1703
chr14	115273649	115280295	C	L1MdTf_III	Gpc5	6646
chr14	115280297	115280661	C	L1MdA_III	Gpc5	364
chr14	115280662	115281311	+	L1MdA_III	Gpc5	649
chr14	115282669	115282775	C	L1MdA_III	Gpc5	106
chr14	115298446	115301121	C	L1MdF_V	Gpc5	2675
chr14	115301123	115301711	C	L1MdF_IV	Gpc5	588
chr14	115301714	115302484	+	L1MdF_IV	Gpc5	770
chr14	115306723	115307960	C	L1MdV_I	Gpc5	1237
chr14	115307960	115309311	+	L1MdV_I	Gpc5	1351
chr14	115310489	115310990	+	L1MdF_III	Gpc5	501
chr14	115314697	115315148	+	L1MdF_III	Gpc5	451
chr14	115334331	115335426	+	L1MdA_VI	Gpc5	1095
chr14	115335612	115336066	+	L1MdA_III	Gpc5	454
chr14	115375015	115375365	C	L1MdFanc_II	Gpc5	350
chr14	115377640	115377898	C	L1MdFanc_II	Gpc5	258
chr14	115379205	115385380	C	L1MdA_II	Gpc5	6175
chr14	115429171	115429620	C	L1MdTf_I	Gpc5	449
chr14	115460002	115460049	C	L1MdF_V	Gpc5	47
chr14	115460057	115460286	+	L1MdF_V	Gpc5	229
chr14	115463793	115464757	+	L1MdF_V	Gpc5	964
chr14	115486926	115487656	C	L1MdFanc_I	Gpc5	730
chr14	115487657	115487715	+	L1MdFanc_I	Gpc5	58
chr14	115489041	115489635	C	L1MdFanc_II	Gpc5	594
chr14	115498397	115499413	C	L1MdF_III	Gpc5	1016
chr14	115501725	115502159	C	L1MdF_III	Gpc5	434
chr14	115524487	115525339	C	L1MdMus_I	Gpc5	852
chr14	115534140	115534188	+	L1MdTf_III	Gpc5	48
chr14	115549569	115549834	C	L1MdFanc_I	Gpc5	265
chr14	115582529	115583513	+	L1MdA_VII	Gpc5	984
chr14	115583562	115583711	+	L1MdF_II	Gpc5	149
chr14	115589528	115590020	C	L1MdV_I	Gpc5	492
chr14	115590021	115592360	+	L1MdMus_I	Gpc5	2339
chr14	115603072	115608747	C	L1MdA_VI	Gpc5	5675
chr14	115627904	115628621	C	L1MdF_V	Gpc5	717
chr14	115637745	115638287	+	L1MdV_III	Gpc5	542
chr14	115644926	115645320	C	L1MdF_III	Gpc5	394
chr14	115650042	115656369	+	L1MdF_I	Gpc5	6327
chr14	115659396	115659700	C	L1MdGf_I	Gpc5	304
chr14	115659701	115660135	+	L1MdGf_I	Gpc5	434
chr14	115680862	115681209	C	L1MdV_III	Gpc5	347
chr14	115696009	115696098	C	L1MdFanc_I	Gpc5	89
chr14	115703878	115710018	C	L1MdA_VI	Gpc5	6140
chr14	115743644	115743789	C	L1MdF_I	Gpc5	145
chr14	115748323	115748492	+	L1MdA_IV	Gpc5	169
chr14	115752081	115752343	C	L1MdF_IV	Gpc5	262
chr14	115757305	115757872	C	L1MdF_V	Gpc5	567
chr14	115781203	115781553	C	L1MdF_IV	Gpc5	350
chr14	115791693	115791891	C	L1MdA_V	Gpc5	198
chr14	115796164	115796935	+	L1MdV_III	Gpc5	771
chr14	115800059	115800094	C	L1MdV_III	Gpc5	35
chr14	115801235	115801637	+	L1MdA_VII	Gpc5	402
chr14	115802292	115802761	+	L1MdFanc_II	Gpc5	469
chr14	115821360	115821470	+	L1MdV_III	Gpc5	110
chr14	115874881	115875269	+	L1MdA_III	Gpc5	388
chr14	115884624	115890608	C	L1MdA_IV	Gpc5	5984
chr14	115893362	115894143	+	L1MdA_I	Gpc5	781
chr14	115906864	115912917	+	L1MdF_I	Gpc5	6053
chr14	115914988	115915119	+	L1MdF_I	Gpc5	131
chr14	115915730	115916675	C	L1MdF_IV	Gpc5	945
chr14	115932674	115934072	C	L1MdFanc_I	Gpc5	1398
chr14	115934073	115935276	+	L1MdFanc_I	Gpc5	1203
chr14	115934822	115934887	+	L1MdTf_I	Gpc5	65
chr14	115952193	115952714	C	L1MdF_III	Gpc5	521
chr14	115954677	115958035	C	L1MdFanc_I	Gpc5	3358
chr14	115958270	115965085	C	L1MdTf_III	Gpc5	6815
chr14	115965063	115967859	C	L1MdFanc_I	Gpc5	2796
chr14	115972868	115973512	C	L1MdFanc_I	Gpc5	644
chr14	115990580	115990754	+	L1MdV_II	Gpc5	174
chr14	115997710	115998180	+	L1MdV_I	Gpc5	470
chr14	116005442	116005646	C	L1MdFanc_I	Gpc5	204
chr14	116016285	116016849	C	L1MdV_I	Gpc5	564
chr14	116036932	116037099	+	L1MdA_VI	Gpc5	167
chr14	116039309	116039697	C	L1MdFanc_I	Gpc5	388
chr14	116039698	116040456	+	L1MdFanc_I	Gpc5	758
chr14	116052868	116053092	C	L1MdFanc_II	Gpc5	224
chr14	116057457	116057707	+	L1MdV_III	Gpc5	250
chr14	116058891	116059671	+	L1MdV_II	Gpc5	780
chr14	116063442	116064124	C	L1MdGf_I	Gpc5	682
chr14	116064128	116065258	C	L1MdFanc_II	Gpc5	1130
chr14	116068466	116068744	+	L1MdF_V	Gpc5	278
chr14	116069756	116070950	C	L1MdFanc_I	Gpc5	1194
chr14	116070951	116071558	+	L1MdFanc_I	Gpc5	607
chr14	116079271	116079912	C	L1MdA_VI	Gpc5	641
chr14	116091916	116092889	+	L1MdFanc_II	Gpc5	973
chr14	116098840	116099780	C	L1MdGf_II	Gpc5	940
chr14	116099777	116100145	+	L1MdGf_II	Gpc5	368
chr14	116123297	116123767	C	L1MdFanc_I	Gpc5	470
chr14	116123883	116124615	C	L1MdA_III	Gpc5	732
chr14	116124616	116125407	+	L1MdA_III	Gpc5	791
chr14	116145410	116145546	+	L1MdF_III	Gpc5	136
chr14	116155374	116161673	+	L1MdF_III	Gpc5	6299
chr14	116164616	116165310	+	L1MdF_IV	Gpc5	694
chr14	116173721	116173974	+	L1MdA_IV	Gpc5	253
chr14	116178840	116178891	C	L1MdV_II	Gpc5	51
chr14	116193057	116193342	+	L1MdMus_II	Gpc5	285
chr14	116201975	116202647	C	L1MdF_I	Gpc5	672
chr14	116203569	116203987	+	L1MdA_III	Gpc5	418
chr14	116221602	116221975	+	L1MdFanc_II	Gpc5	373
chr14	116222078	116223385	C	L1MdV_II	Gpc5	1307
chr14	116226930	116234007	C	L1MdGf_I	Gpc5	7077
chr14	116252456	116253333	C	L1MdMus_I	Gpc5	877
chr14	116253333	116253808	+	L1MdMus_I	Gpc5	475
chr14	116265920	116266275	+	L1MdF_V	Gpc5	355
chr14	116267287	116268559	C	L1MdF_III	Gpc5	1272
chr14	116273726	116274251	C	L1MdF_IV	Gpc5	525
chr14	116299814	116300470	C	L1MdF_III	Gpc5	656
chr14	116325465	116331755	+	L1MdTf_III	Gpc5	6290
chr14	116346270	116346494	C	L1MdFanc_I	Gpc5	224
chr14	116346495	116346561	+	L1MdFanc_I	Gpc5	66
chr14	116355921	116356006	C	L1MdV_II	Gpc5	85
chr14	116363015	116363207	C	L1MdA_VII	Gpc5	192
chr14	116368921	116369015	C	L1MdFanc_I	Gpc5	94
chr14	116381715	116382023	C	L1MdFanc_II	Gpc5	308
chr14	116402658	116406469	C	L1MdA_II	Gpc5	3811
chr14	116406470	116407630	+	L1MdA_II	Gpc5	1160
chr14	116413584	116414312	+	L1MdF_I	Gpc5	728
chr14	116418651	116419187	+	L1MdA_VII	Gpc5	536
chr14	116422143	116422411	+	L1MdA_III	Gpc5	268
chr14	116425795	116426255	C	L1MdFanc_I	Gpc5	460
chr14	116428579	116429638	+	L1MdF_IV	Gpc5	1059
chr14	116435536	116441896	C	L1MdA_I	Gpc5	6360
chr14	116465443	116471939	+	L1MdGf_I	Gpc5	6496
chr14	116491092	116491648	+	L1MdFanc_II	Gpc5	556
chr14	116507563	116513980	C	L1MdGf_I	Gpc5	6417
chr14	116929715	116930151	C	L1MdA_IV	Gpc6	436
chr14	116963436	116964039	C	L1MdA_V	Gpc6	603
chr14	116964040	116964163	+	L1MdA_V	Gpc6	123
chr14	116968562	116968660	C	L1MdF_V	Gpc6	98
chr14	117038744	117039893	C	L1MdA_III	Gpc6	1149
chr14	117039893	117040422	+	L1MdGf_II	Gpc6	529
chr14	117087161	117087225	C	L1MdV_II	Gpc6	64
chr14	117102640	117104005	+	L1MdFanc_II	Gpc6	1365
chr14	117126641	117127854	C	L1MdV_I	Gpc6	1213
chr14	117160526	117160571	+	L1MdN_I	Gpc6	45
chr14	117170655	117171134	+	L1MdF_IV	Gpc6	479
chr14	117195730	117196324	C	L1MdFanc_I	Gpc6	594
chr14	117211638	117211955	+	L1MdF_V	Gpc6	317
chr14	117221783	117222162	C	L1MdF_V	Gpc6	379
chr14	117222164	117222697	+	L1MdF_IV	Gpc6	533
chr14	117222915	117223074	C	L1MdF_V	Gpc6	159
chr14	117258223	117264645	+	L1MdTf_II	Gpc6	6422
chr14	117284855	117285541	+	L1MdF_III	Gpc6	686
chr14	117305805	117305904	C	L1MdV_III	Gpc6	99
chr14	117337863	117337927	C	L1MdV_I	Gpc6	64
chr14	117337928	117338335	+	L1MdV_I	Gpc6	407
chr14	117357036	117358074	C	L1MdF_IV	Gpc6	1038
chr14	117363525	117363935	C	L1MdF_I	Gpc6	410
chr14	117400314	117400774	C	L1MdMus_II	Gpc6	460
chr14	117400777	117401385	+	L1MdMus_II	Gpc6	608
chr14	117412719	117413039	+	L1MdA_VI	Gpc6	320
chr14	117440491	117441055	+	L1MdA_VII	Gpc6	564
chr14	117483143	117483423	C	L1MdMus_I	Gpc6	280
chr14	117483424	117483641	+	L1MdV_II	Gpc6	217
chr14	117493199	117494317	C	L1MdTf_I	Gpc6	1118
chr14	117513659	117514368	+	L1MdF_III	Gpc6	709
chr14	117534884	117536090	C	L1MdFanc_II	Gpc6	1206
chr14	117540232	117548104	C	L1MdA_II	Gpc6	7872
chr14	117587865	117589409	C	L1MdA_I	Gpc6	1544
chr14	117613501	117617367	+	L1MdA_III	Gpc6	3866
chr14	117704667	117704761	C	L1MdF_V	Gpc6	94
chr14	117797144	117797812	C	L1MdA_IV	Gpc6	668
chr14	117814245	117814432	+	L1MdFanc_I	Gpc6	187
chr14	117818734	117819098	C	L1MdA_I	Gpc6	364
chr14	117819099	117820033	+	L1MdA_I	Gpc6	934
chr14	117832620	117833022	C	L1MdV_III	Gpc6	402
chr14	117833023	117833113	+	L1MdV_III	Gpc6	90
chr14	117846716	117847681	C	L1MdA_IV	Gpc6	965
chr14	117906684	117906774	C	L1MdFanc_I	Gpc6	90
chr14	117906775	117907179	+	L1MdFanc_I	Gpc6	404
chr2	57273700	57274801	C	L1MdV_I	Gpd2	1101
chr12	78238037	78238818	C	L1MdF_IV	Gphn	781
chr12	78259618	78259942	C	L1MdF_I	Gphn	324
chr12	78259941	78261368	+	L1MdF_III	Gphn	1427
chr12	78273215	78275138	C	L1MdF_I	Gphn	1923
chr12	78286401	78287095	C	L1MdV_I	Gphn	694
chr12	78287096	78288072	+	L1MdF_IV	Gphn	976
chr12	78288073	78288854	+	L1MdFanc_I	Gphn	781
chr12	78288853	78289250	C	L1MdTf_I	Gphn	397
chr12	78289251	78290230	+	L1MdTf_I	Gphn	979
chr12	78290238	78290320	+	L1MdFanc_I	Gphn	82
chr12	78292464	78294033	+	L1MdF_III	Gphn	1569
chr12	78302798	78303656	C	L1MdMus_I	Gphn	858
chr12	78303730	78304151	C	L1MdF_V	Gphn	421
chr12	78304183	78310396	+	L1MdF_III	Gphn	6213
chr12	78316804	78317562	+	L1MdA_V	Gphn	758
chr12	78317421	78322777	+	L1MdF_V	Gphn	5356
chr12	78323366	78323484	+	L1MdA_V	Gphn	118
chr12	78333769	78337237	+	L1MdGf_II	Gphn	3468
chr12	78337238	78339386	+	L1MdF_V	Gphn	2148
chr12	78353393	78353535	+	L1MdV_III	Gphn	142
chr12	78365504	78367251	C	L1MdV_II	Gphn	1747
chr12	78367252	78367386	+	L1MdV_II	Gphn	134
chr12	78369966	78374650	C	L1MdA_IV	Gphn	4684
chr12	78380736	78381012	C	L1MdFanc_II	Gphn	276
chr12	78381670	78382156	+	L1MdMus_I	Gphn	486
chr12	78382173	78387717	+	L1MdMus_II	Gphn	5544
chr12	78386541	78386662	C	L1MdMus_II	Gphn	121
chr12	78390317	78390721	C	L1MdV_II	Gphn	404
chr12	78393430	78393728	C	L1MdV_I	Gphn	298
chr12	78397230	78397380	C	L1MdV_II	Gphn	150
chr12	78402037	78402674	+	L1MdFanc_I	Gphn	637
chr12	78423502	78423601	+	L1MdA_VI	Gphn	99
chr12	78425623	78426260	C	L1MdF_V	Gphn	637
chr12	78427140	78432364	+	L1MdFanc_II	Gphn	5224
chr12	78431106	78431466	C	L1MdF_IV	Gphn	360
chr12	78437997	78438210	+	L1MdV_II	Gphn	213
chr12	78459261	78459686	+	L1MdA_VI	Gphn	425
chr12	78462355	78468528	C	L1MdA_III	Gphn	6173
chr12	78484341	78484912	+	L1MdFanc_I	Gphn	571
chr12	78488769	78491437	+	L1MdF_III	Gphn	2668
chr12	78495261	78495947	C	L1MdA_III	Gphn	686
chr12	78513602	78513677	+	L1MdFanc_II	Gphn	75
chr12	78563043	78563715	C	L1MdF_I	Gphn	672
chr12	78563716	78563812	+	L1MdMus_II	Gphn	96
chr12	78564578	78564992	C	L1MdF_V	Gphn	414
chr12	78581578	78581844	+	L1MdV_I	Gphn	266
chr12	78598016	78598123	+	L1MdV_I	Gphn	107
chr12	78600813	78603067	C	L1MdF_III	Gphn	2254
chr12	78605449	78605980	C	L1MdMus_I	Gphn	531
chr12	78607443	78608154	+	L1MdA_VI	Gphn	711
chr12	78611062	78611097	+	L1MdFanc_I	Gphn	35
chr12	78617526	78623206	+	L1MdF_V	Gphn	5680
chr12	78641879	78642142	+	L1MdF_IV	Gphn	263
chr12	78644606	78645232	C	L1MdA_III	Gphn	626
chr12	78645816	78646230	C	L1MdMus_II	Gphn	414
chr12	78655389	78656337	+	L1MdFanc_I	Gphn	948
chr12	78659383	78659513	C	L1MdMus_II	Gphn	130
chr8	54792958	54796685	C	L1MdTf_I	Gpm6a	3727
chr8	54839506	54839877	+	L1MdFanc_I	Gpm6a	371
chr8	54842974	54849367	C	L1MdA_I	Gpm6a	6393
chr8	54849385	54849971	+	L1MdF_V	Gpm6a	586
chr8	54868150	54874693	+	L1MdA_II	Gpm6a	6543
chr8	54880428	54880554	+	L1MdFanc_I	Gpm6a	126
chr8	54881195	54881832	C	L1MdF_III	Gpm6a	637
chr8	54881832	54883065	+	L1MdF_III	Gpm6a	1233
chr8	54889884	54891591	C	L1MdMus_I	Gpm6a	1707
chr8	54892892	54893341	+	L1MdF_I	Gpm6a	449
chr8	54904199	54905298	C	L1MdV_III	Gpm6a	1099
chr8	54906048	54906083	C	L1MdV_III	Gpm6a	35
chr8	54933445	54933616	+	L1MdFanc_II	Gpm6a	171
chr8	54934664	54940533	C	L1MdF_II	Gpm6a	5869
chr8	54944256	54944290	C	L1MdA_VII	Gpm6a	34
chr8	54965961	54966452	C	L1MdF_IV	Gpm6a	491
chr8	54977570	54977999	+	L1MdF_I	Gpm6a	429
chr8	54980103	54980460	+	L1MdV_I	Gpm6a	357
chr8	54981575	54981824	+	L1MdA_IV	Gpm6a	249
chr8	54985992	54986372	C	L1MdF_V	Gpm6a	380
chr8	54998522	54998644	+	L1MdFanc_I	Gpm6a	122
chr8	55009304	55010347	C	L1MdV_III	Gpm6a	1043
chr8	55022243	55022822	C	L1MdF_IV	Gpm6a	579
chr8	55028245	55028422	C	L1MdF_I	Gpm6a	177
chr8	55042067	55042363	C	L1MdMus_I	Gpm6a	296
chr8	55050603	55050719	C	L1MdV_III	Gpm6a	116
chr8	55050706	55051265	+	L1MdV_III	Gpm6a	559
chr8	55052846	55053075	C	L1MdF_V	Gpm6a	229
chr8	55053076	55054054	+	L1MdF_III	Gpm6a	978
chr8	55056607	55057371	C	L1MdV_II	Gpm6a	764
chrX	166249380	166250358	C	L1MdFanc_II	Gpm6b	978
chrX	166250063	166251042	C	L1MdMus_II	Gpm6b	979
chrX	166251786	166251995	C	L1MdFanc_II	Gpm6b	209
chrX	166253004	166253187	C	L1MdFanc_II	Gpm6b	183
chrX	166265800	166267242	C	L1MdF_II	Gpm6b	1442
chrX	166267909	166268285	C	L1MdF_III	Gpm6b	376
chrX	166323738	166323942	+	L1MdMus_II	Gpm6b	204
chrX	166364540	166364922	C	L1MdA_VII	Gpm6b	382
chr5	122376278	122376664	+	L1MdF_III	Gpn3	386
chr14	45245799	45246203	C	L1MdV_I	Gpr137c	404
chr14	45256341	45256536	C	L1MdF_V	Gpr137c	195
chr14	45259939	45260053	+	L1MdF_I	Gpr137c	114
chr14	45260682	45261050	+	L1MdFanc_I	Gpr137c	368
chr14	45261083	45261721	C	L1MdF_IV	Gpr137c	638
chr14	45262232	45262276	+	L1MdMus_II	Gpr137c	44
chr14	45267211	45267659	C	L1MdA_VII	Gpr137c	448
chr14	45270747	45271165	C	L1MdV_II	Gpr137c	418
chr13	19758137	19758787	+	L1MdFanc_II	Gpr141	650
chr13	19775221	19777080	C	L1MdFanc_II	Gpr141	1859
chr13	19785428	19791775	+	L1MdA_VI	Gpr141	6347
chrX	152806470	152807342	C	L1MdA_IV	Gpr143	872
chr3	62542944	62549179	+	L1MdGf_II	Gpr149	6235
chr3	62560743	62561240	+	L1MdA_VI	Gpr149	497
chr3	62573398	62579811	+	L1MdTf_III	Gpr149	6413
chr3	62587602	62587643	+	L1MdV_III	Gpr149	41
chr3	62596856	62597166	C	L1MdF_IV	Gpr149	310
chr3	62598138	62598406	+	L1MdF_I	Gpr149	268
chr3	62600112	62600649	+	L1MdA_VI	Gpr149	537
chr2	73361216	73361659	+	L1MdTf_II	Gpr155	443
chr16	37980625	37982177	C	L1MdV_III	Gpr156	1552
chr2	21383269	21388534	+	L1MdF_IV	Gpr158	5265
chr2	21412119	21412688	C	L1MdFanc_I	Gpr158	569
chr2	21413063	21413463	C	L1MdF_V	Gpr158	400
chr2	21427023	21429243	C	L1MdFanc_I	Gpr158	2220
chr2	21448924	21451410	C	L1MdFanc_II	Gpr158	2486
chr2	21451432	21452427	C	L1MdFanc_I	Gpr158	995
chr2	21468750	21473939	+	L1MdV_II	Gpr158	5189
chr2	21482333	21485435	C	L1MdF_V	Gpr158	3102
chr2	21486907	21493308	C	L1MdGf_II	Gpr158	6401
chr2	21517217	21517653	C	L1MdFanc_I	Gpr158	436
chr2	21523527	21524523	+	L1MdFanc_II	Gpr158	996
chr2	21540038	21543414	+	L1MdMus_II	Gpr158	3376
chr2	21551030	21551045	+	L1MdV_II	Gpr158	15
chr2	21560283	21564965	+	L1MdMus_II	Gpr158	4682
chr2	21566672	21568281	+	L1MdMus_I	Gpr158	1609
chr2	21579214	21585826	C	L1MdTf_II	Gpr158	6612
chr2	21588897	21589012	C	L1MdMus_I	Gpr158	115
chr2	21596791	21603180	C	L1MdA_II	Gpr158	6389
chr2	21621424	21624035	C	L1MdF_I	Gpr158	2611
chr2	21625054	21631489	+	L1MdA_III	Gpr158	6435
chr2	21650635	21651415	C	L1MdFanc_I	Gpr158	780
chr2	21651422	21657932	C	L1MdF_III	Gpr158	6510
chr2	21656251	21656415	C	L1MdF_IV	Gpr158	164
chr2	21675139	21675587	+	L1MdF_III	Gpr158	448
chr2	21699058	21702380	+	L1MdMus_I	Gpr158	3322
chr2	21713036	21717350	C	L1MdF_IV	Gpr158	4314
chr2	21718549	21719043	+	L1MdA_IV	Gpr158	494
chr2	21719041	21719314	C	L1MdA_IV	Gpr158	273
chr2	21720513	21726901	+	L1MdF_IV	Gpr158	6388
chr2	21731343	21737814	C	L1MdV_II	Gpr158	6471
chr2	21740896	21741475	C	L1MdF_V	Gpr158	579
chr2	21756628	21762816	+	L1MdGf_II	Gpr158	6188
chr2	21771234	21771744	+	L1MdF_I	Gpr158	510
chr2	21773043	21773077	+	L1MdFanc_I	Gpr158	34
chr2	21773076	21773119	C	L1MdFanc_I	Gpr158	43
chr2	21774907	21776763	C	L1MdV_III	Gpr158	1856
chr2	21784155	21790282	+	L1MdA_VII	Gpr158	6127
chr2	21790292	21792508	+	L1MdF_V	Gpr158	2216
chr2	21809599	21810255	+	L1MdF_V	Gpr158	656
chr2	21816509	21816710	+	L1MdV_I	Gpr158	201
chr2	21816983	21822158	+	L1MdV_I	Gpr158	5175
chr3	30859595	30860607	C	L1MdFanc_II	Gpr160	1012
chr3	30889715	30889904	C	L1MdA_VI	Gpr160	189
chr3	30895099	30895564	+	L1MdF_III	Gpr160	465
chrX	107261006	107261902	C	L1MdFanc_I	Gpr174	896
chrX	107262760	107263013	C	L1MdA_III	Gpr174	253
chrX	107271484	107272180	C	L1MdV_I	Gpr174	696
chrX	107273566	107275082	C	L1MdMus_I	Gpr174	1516
chrX	107275593	107276764	C	L1MdA_V	Gpr174	1171
chr2	118324145	118324483	+	L1MdF_II	Gpr176	338
chr2	118346448	118347008	C	L1MdFanc_I	Gpr176	560
chr2	118347009	118347649	+	L1MdFanc_I	Gpr176	640
chr6	25672312	25672893	C	L1MdV_III	Gpr37	581
chr1	125695121	125695255	+	L1MdA_VII	Gpr39	134
chr1	125720640	125720936	C	L1MdA_VII	Gpr39	296
chr1	125757385	125758990	C	L1MdV_II	Gpr39	1605
chr1	125810643	125810811	C	L1MdA_VI	Gpr39	168
chr1	125860875	125861280	+	L1MdF_V	Gpr39	405
chr1	42973059	42977691	C	L1MdA_VII	Gpr45	4632
chr11	30888822	30889077	C	L1MdGf_II	Gpr75	255
chr11	30889088	30889287	C	L1MdF_IV	Gpr75	199
chrX	135755271	135755834	+	L1MdV_I	Gprasp1	563
chr11	114861579	114861660	C	L1MdTf_III	Gprc5c	81
chr6	59357765	59357991	+	L1MdV_III	Gprin3	226
chr6	59359725	59360238	+	L1MdA_III	Gprin3	513
chr6	59360686	59360786	C	L1MdF_V	Gprin3	100
chr6	59377680	59378043	+	L1MdA_III	Gprin3	363
chr6	59378750	59379079	C	L1MdFanc_I	Gprin3	329
chr6	59379081	59379481	+	L1MdFanc_I	Gprin3	400
chr6	59379829	59380580	+	L1MdF_I	Gprin3	751
chr6	59399263	59400000	C	L1MdF_III	Gprin3	737
chr8	85527271	85527329	C	L1MdFanc_I	Gpt2	58
chr9	40308511	40308830	+	L1MdA_VI	Gramd1b	319
chr9	40421409	40421939	+	L1MdV_I	Gramd1b	530
chr18	56480236	56480429	+	L1MdA_VI	Gramd3	193
chr15	86114983	86115070	+	L1MdMus_I	Gramd4	87
chr2	64913138	64913685	C	L1MdFanc_II	Grb14	547
chr2	64926534	64926888	+	L1MdA_I	Grb14	354
chr2	64950103	64950298	+	L1MdF_I	Grb14	195
chr2	64957722	64958169	+	L1MdFanc_I	Grb14	447
chr2	64963212	64963304	C	L1MdV_III	Grb14	92
chr2	64963305	64964038	+	L1MdV_III	Grb14	733
chr2	64977011	64977364	+	L1MdV_II	Grb14	353
chr2	64991674	64994014	+	L1MdF_III	Grb14	2340
chr11	115648801	115649224	+	L1MdFanc_II	Grb2	423
chr12	16689462	16690149	C	L1MdA_III	Greb1	687
chr12	16695086	16695385	+	L1MdA_III	Greb1	299
chr12	16695600	16696075	+	L1MdF_I	Greb1	475
chr12	16748520	16749066	+	L1MdFanc_II	Greb1	546
chr18	10333056	10333459	C	L1MdA_I	Greb1l	403
chr18	10334409	10334795	+	L1MdFanc_I	Greb1l	386
chr18	10349539	10350800	C	L1MdV_III	Greb1l	1261
chr18	10350802	10351104	+	L1MdV_III	Greb1l	302
chr18	10356713	10358257	C	L1MdA_IV	Greb1l	1544
chr18	10374361	10374701	C	L1MdMus_II	Greb1l	340
chr18	10374702	10374781	+	L1MdMus_II	Greb1l	79
chr18	10408329	10410366	C	L1MdV_II	Greb1l	2037
chr18	10408918	10409483	+	L1MdA_III	Greb1l	565
chr18	10412582	10412799	C	L1MdV_I	Greb1l	217
chr18	10440937	10442104	C	L1MdF_V	Greb1l	1167
chr18	10479383	10486521	C	L1MdFanc_I	Greb1l	7138
chr2	113753576	113753829	C	L1MdV_III	Grem1	253
chr2	113753830	113754005	+	L1MdV_III	Grem1	175
chr1	174883742	174883785	C	L1MdV_I	Grem2	43
chr1	174883786	174884254	+	L1MdV_I	Grem2	468
chr1	174910548	174910857	C	L1MdF_II	Grem2	309
chr1	174916105	174916229	C	L1MdGf_II	Grem2	124
chr15	37340625	37341576	C	L1MdN_I	Grhl2	951
chr11	57023664	57025217	C	L1MdGf_I	Gria1	1553
chr11	57039712	57039916	C	L1MdA_VII	Gria1	204
chr11	57071634	57071914	+	L1MdF_IV	Gria1	280
chr11	57109306	57109757	C	L1MdFanc_I	Gria1	451
chr11	57141561	57141610	C	L1MdA_VII	Gria1	49
chr11	57141611	57141832	+	L1MdA_VII	Gria1	221
chr11	57160953	57161344	C	L1MdFanc_I	Gria1	391
chr11	57161345	57161782	+	L1MdFanc_I	Gria1	437
chr11	57179305	57180864	C	L1MdFanc_I	Gria1	1559
chr11	57180863	57183131	+	L1MdFanc_I	Gria1	2268
chr11	57304542	57305770	C	L1MdF_I	Gria1	1228
chr11	57306840	57306907	C	L1MdF_I	Gria1	67
chr3	80718472	80719019	+	L1MdA_III	Gria2	547
chr3	80742414	80749085	+	L1MdTf_I	Gria2	6671
chr3	80764839	80765654	+	L1MdF_V	Gria2	815
chr3	80768159	80768722	+	L1MdA_II	Gria2	563
chr3	80774004	80774085	C	L1MdV_II	Gria2	81
chrX	41419246	41419460	+	L1MdFanc_II	Gria3	214
chrX	41470800	41476919	C	L1MdF_V	Gria3	6119
chrX	41482462	41489541	+	L1MdTf_II	Gria3	7079
chrX	41504934	41504987	C	L1MdV_II	Gria3	53
chrX	41514096	41514218	C	L1MdF_V	Gria3	122
chrX	41514219	41514389	+	L1MdN_I	Gria3	170
chrX	41544357	41544917	C	L1MdF_V	Gria3	560
chrX	41552122	41552577	C	L1MdFanc_II	Gria3	455
chrX	41560664	41560767	C	L1MdF_II	Gria3	103
chrX	41560768	41560885	+	L1MdF_I	Gria3	117
chrX	41624683	41625197	+	L1MdTf_II	Gria3	514
chrX	41628374	41628441	C	L1MdFanc_I	Gria3	67
chrX	41628443	41628520	+	L1MdFanc_I	Gria3	77
chrX	41639212	41643233	C	L1MdTf_I	Gria3	4021
chrX	41664258	41664375	C	L1MdF_II	Gria3	117
chr9	4422228	4422274	C	L1MdMus_I	Gria4	46
chr9	4482295	4482572	C	L1MdF_IV	Gria4	277
chr9	4482573	4483170	+	L1MdF_IV	Gria4	597
chr9	4501096	4501395	+	L1MdF_III	Gria4	299
chr9	4508160	4508981	C	L1MdA_V	Gria4	821
chr9	4508982	4509964	+	L1MdA_V	Gria4	982
chr9	4511011	4511191	+	L1MdMus_II	Gria4	180
chr9	4543070	4543191	+	L1MdA_VI	Gria4	121
chr9	4548457	4548530	+	L1MdMus_I	Gria4	73
chr9	4548470	4554847	+	L1MdMus_II	Gria4	6377
chr9	4556174	4558265	+	L1MdMus_I	Gria4	2091
chr9	4569554	4569755	C	L1MdV_III	Gria4	201
chr9	4578179	4578634	+	L1MdA_IV	Gria4	455
chr9	4580285	4580358	+	L1MdFanc_II	Gria4	73
chr9	4582882	4588976	C	L1MdF_IV	Gria4	6094
chr9	4607387	4608898	C	L1MdA_III	Gria4	1511
chr9	4612439	4612586	C	L1MdMus_I	Gria4	147
chr9	4612560	4613099	+	L1MdFanc_II	Gria4	539
chr9	4624364	4630649	+	L1MdF_V	Gria4	6285
chr9	4630974	4631434	C	L1MdFanc_II	Gria4	460
chr9	4640947	4641321	C	L1MdFanc_I	Gria4	374
chr9	4641798	4644107	+	L1MdF_V	Gria4	2309
chr9	4650895	4651028	+	L1MdMus_I	Gria4	133
chr9	4660672	4660908	+	L1MdA_VII	Gria4	236
chr9	4676753	4677012	C	L1MdF_III	Gria4	259
chr9	4679821	4680113	C	L1MdV_I	Gria4	292
chr9	4705183	4705527	C	L1MdV_I	Gria4	344
chr9	4705565	4712196	C	L1MdFanc_II	Gria4	6631
chr9	4706973	4707539	C	L1MdF_III	Gria4	566
chr9	4722924	4723228	+	L1MdMus_II	Gria4	304
chr9	4723375	4728787	+	L1MdV_II	Gria4	5412
chr9	4728791	4729783	+	L1MdMus_II	Gria4	992
chr9	4733073	4733259	C	L1MdV_I	Gria4	186
chr9	4753796	4753967	+	L1MdTf_II	Gria4	171
chr9	4765466	4772152	C	L1MdTf_I	Gria4	6686
chr9	4773793	4775671	+	L1MdFanc_II	Gria4	1878
chr9	4777720	4778080	C	L1MdF_V	Gria4	360
chr14	34965890	34966319	+	L1MdA_III	Grid1	429
chr14	34986940	34987067	+	L1MdA_VI	Grid1	127
chr14	35018186	35024640	C	L1MdF_II	Grid1	6454
chr14	35086644	35086998	C	L1MdA_VI	Grid1	354
chr14	35149281	35149739	C	L1MdA_III	Grid1	458
chr14	35151123	35151994	C	L1MdF_III	Grid1	871
chr14	35153073	35153177	C	L1MdF_III	Grid1	104
chr14	35199609	35206510	C	L1MdGf_I	Grid1	6901
chr14	35208096	35208707	+	L1MdA_V	Grid1	611
chr14	35211701	35212276	+	L1MdFanc_II	Grid1	575
chr14	35212618	35216634	+	L1MdGf_II	Grid1	4016
chr14	35275242	35281513	+	L1MdTf_I	Grid1	6271
chr14	35281904	35283578	C	L1MdFanc_II	Grid1	1674
chr14	35283981	35285155	+	L1MdF_I	Grid1	1174
chr14	35330954	35331218	C	L1MdF_III	Grid1	264
chr14	35333203	35333660	+	L1MdF_V	Grid1	457
chr14	35342624	35343311	C	L1MdF_III	Grid1	687
chr14	35343312	35343841	+	L1MdF_III	Grid1	529
chr14	35370538	35372664	C	L1MdA_II	Grid1	2126
chr14	35397535	35403956	C	L1MdTf_II	Grid1	6421
chr14	35428225	35429062	C	L1MdV_III	Grid1	837
chr14	35432409	35439690	+	L1MdGf_I	Grid1	7281
chr14	35451143	35451793	C	L1MdFanc_II	Grid1	650
chr14	35451796	35451921	+	L1MdFanc_II	Grid1	125
chr14	35459066	35459872	C	L1MdV_II	Grid1	806
chr14	35459886	35460744	+	L1MdV_I	Grid1	858
chr14	35460742	35461726	+	L1MdV_II	Grid1	984
chr14	35475656	35476329	C	L1MdGf_I	Grid1	673
chr14	35476330	35476982	+	L1MdGf_I	Grid1	652
chr14	35493499	35493639	C	L1MdTf_III	Grid1	140
chr14	35493640	35493711	+	L1MdTf_III	Grid1	71
chr14	35507917	35509597	C	L1MdA_IV	Grid1	1680
chr14	35512457	35513083	+	L1MdA_VI	Grid1	626
chr14	35527249	35533857	C	L1MdA_I	Grid1	6608
chr14	35552388	35552832	C	L1MdA_VII	Grid1	444
chr6	63276587	63277181	C	L1MdMus_II	Grid2	594
chr6	63277739	63278176	C	L1MdF_III	Grid2	437
chr6	63278164	63279368	+	L1MdF_III	Grid2	1204
chr6	63283984	63284076	+	L1MdFanc_II	Grid2	92
chr6	63292600	63293161	+	L1MdV_II	Grid2	561
chr6	63297330	63297581	C	L1MdA_VI	Grid2	251
chr6	63320392	63320983	C	L1MdF_IV	Grid2	591
chr6	63325829	63326538	C	L1MdF_III	Grid2	709
chr6	63326539	63326923	+	L1MdF_III	Grid2	384
chr6	63326978	63327025	C	L1MdFanc_I	Grid2	47
chr6	63336786	63337162	C	L1MdMus_II	Grid2	376
chr6	63345465	63345630	+	L1MdA_V	Grid2	165
chr6	63351195	63355159	C	L1MdA_V	Grid2	3964
chr6	63367359	63368367	C	L1MdA_IV	Grid2	1008
chr6	63374994	63375354	+	L1MdV_III	Grid2	360
chr6	63379230	63379476	C	L1MdFanc_II	Grid2	246
chr6	63379477	63379520	+	L1MdFanc_II	Grid2	43
chr6	63382905	63384025	+	L1MdF_I	Grid2	1120
chr6	63385558	63385918	C	L1MdA_III	Grid2	360
chr6	63397683	63398934	+	L1MdV_I	Grid2	1251
chr6	63399623	63399816	C	L1MdFanc_II	Grid2	193
chr6	63400367	63400529	C	L1MdF_IV	Grid2	162
chr6	63404273	63405038	C	L1MdMus_II	Grid2	765
chr6	63405625	63405891	C	L1MdA_V	Grid2	266
chr6	63414502	63415098	+	L1MdV_III	Grid2	596
chr6	63415500	63416231	C	L1MdA_VII	Grid2	731
chr6	63430609	63430782	C	L1MdA_VII	Grid2	173
chr6	63442133	63442516	+	L1MdFanc_II	Grid2	383
chr6	63449072	63449429	C	L1MdF_V	Grid2	357
chr6	63453347	63453808	+	L1MdTf_III	Grid2	461
chr6	63463525	63463690	C	L1MdMus_II	Grid2	165
chr6	63498362	63498876	C	L1MdV_I	Grid2	514
chr6	63520593	63520756	+	L1MdTf_I	Grid2	163
chr6	63524880	63525118	+	L1MdV_I	Grid2	238
chr6	63544293	63544630	C	L1MdA_V	Grid2	337
chr6	63549482	63549967	C	L1MdFanc_II	Grid2	485
chr6	63557417	63557642	+	L1MdV_I	Grid2	225
chr6	63560270	63560672	C	L1MdMus_II	Grid2	402
chr6	63560673	63560952	+	L1MdMus_II	Grid2	279
chr6	63565577	63565624	+	L1MdF_V	Grid2	47
chr6	63565781	63565909	C	L1MdTf_I	Grid2	128
chr6	63579873	63586320	C	L1MdA_I	Grid2	6447
chr6	63594923	63595381	C	L1MdV_I	Grid2	458
chr6	63614466	63614987	C	L1MdA_VI	Grid2	521
chr6	63617896	63618499	C	L1MdA_VII	Grid2	603
chr6	63633079	63634153	+	L1MdFanc_I	Grid2	1074
chr6	63636563	63636793	C	L1MdA_VII	Grid2	230
chr6	63636794	63636936	+	L1MdA_VII	Grid2	142
chr6	63638239	63638832	C	L1MdV_III	Grid2	593
chr6	63646830	63646946	C	L1MdV_II	Grid2	116
chr6	63647359	63647826	C	L1MdV_I	Grid2	467
chr6	63647829	63647985	+	L1MdV_I	Grid2	156
chr6	63666791	63667107	C	L1MdGf_I	Grid2	316
chr6	63667597	63674058	+	L1MdTf_II	Grid2	6461
chr6	63680660	63680784	+	L1MdV_III	Grid2	124
chr6	63681851	63682334	C	L1MdA_II	Grid2	483
chr6	63682335	63682455	+	L1MdA_IV	Grid2	120
chr6	63688060	63688226	+	L1MdA_I	Grid2	166
chr6	63688266	63688416	+	L1MdFanc_I	Grid2	150
chr6	63690210	63690403	C	L1MdFanc_I	Grid2	193
chr6	63690406	63690627	+	L1MdFanc_I	Grid2	221
chr6	63691232	63691849	+	L1MdFanc_I	Grid2	617
chr6	63692952	63693008	C	L1MdV_II	Grid2	56
chr6	63693009	63693474	+	L1MdV_II	Grid2	465
chr6	63695182	63701381	C	L1MdA_II	Grid2	6199
chr6	63705151	63705398	+	L1MdA_VII	Grid2	247
chr6	63739133	63739210	C	L1MdV_III	Grid2	77
chr6	63741564	63741809	+	L1MdFanc_I	Grid2	245
chr6	63770359	63770580	+	L1MdMus_II	Grid2	221
chr6	63776620	63776723	+	L1MdA_IV	Grid2	103
chr6	63781328	63782299	+	L1MdF_I	Grid2	971
chr6	63801379	63801734	C	L1MdFanc_I	Grid2	355
chr6	63802838	63803417	C	L1MdF_III	Grid2	579
chr6	63809639	63809769	+	L1MdF_V	Grid2	130
chr6	63812230	63813465	C	L1MdV_II	Grid2	1235
chr6	63836382	63836986	C	L1MdV_III	Grid2	604
chr6	63844902	63845485	+	L1MdFanc_I	Grid2	583
chr6	63869754	63869976	C	L1MdF_IV	Grid2	222
chr6	63869977	63870375	+	L1MdF_IV	Grid2	398
chr6	63870509	63870694	+	L1MdFanc_II	Grid2	185
chr6	63880033	63880720	+	L1MdF_V	Grid2	687
chr6	63885262	63885578	C	L1MdA_VII	Grid2	316
chr6	63895534	63895572	C	L1MdA_VII	Grid2	38
chr6	63895575	63897342	C	L1MdF_V	Grid2	1767
chr6	63905232	63905276	C	L1MdV_II	Grid2	44
chr6	63914296	63914693	C	L1MdF_III	Grid2	397
chr6	63968617	63968849	+	L1MdV_I	Grid2	232
chr6	63975022	63975700	+	L1MdF_IV	Grid2	678
chr6	63989002	63990393	+	L1MdA_IV	Grid2	1391
chr6	63997602	63998083	C	L1MdV_I	Grid2	481
chr6	63998084	63998434	+	L1MdV_I	Grid2	350
chr6	64006118	64006583	C	L1MdFanc_I	Grid2	465
chr6	64012662	64013348	C	L1MdF_V	Grid2	686
chr6	64013349	64014647	+	L1MdTf_II	Grid2	1298
chr6	64040720	64042238	C	L1MdA_VII	Grid2	1518
chr6	64065612	64070732	+	L1MdA_II	Grid2	5120
chr6	64070733	64070804	+	L1MdTf_III	Grid2	71
chr6	64103170	64103314	+	L1MdFanc_II	Grid2	144
chr6	64104536	64105292	C	L1MdA_II	Grid2	756
chr6	64121315	64121507	C	L1MdF_V	Grid2	192
chr6	64161620	64161929	C	L1MdA_IV	Grid2	309
chr6	64177976	64179754	C	L1MdA_III	Grid2	1778
chr6	64195076	64195143	C	L1MdV_III	Grid2	67
chr6	64196610	64197945	C	L1MdGf_II	Grid2	1335
chr6	64199204	64199462	C	L1MdF_V	Grid2	258
chr6	64199538	64200492	C	L1MdN_I	Grid2	954
chr6	64217545	64218356	C	L1MdA_VII	Grid2	811
chr6	64230328	64230530	+	L1MdF_III	Grid2	202
chr6	64234275	64234746	C	L1MdMus_II	Grid2	471
chr6	64234749	64234985	+	L1MdMus_II	Grid2	236
chr6	64253292	64259263	C	L1MdF_IV	Grid2	5971
chr6	64263227	64263387	C	L1MdFanc_I	Grid2	160
chr6	64263394	64263551	+	L1MdFanc_I	Grid2	157
chr6	64267713	64268350	C	L1MdFanc_I	Grid2	637
chr6	64298414	64303587	C	L1MdMus_II	Grid2	5173
chr6	64324961	64325109	+	L1MdV_II	Grid2	148
chr6	64329264	64329787	+	L1MdFanc_I	Grid2	523
chr6	64341084	64341402	+	L1MdA_VII	Grid2	318
chr6	64363171	64363387	+	L1MdF_V	Grid2	216
chr6	64364907	64365812	C	L1MdFanc_I	Grid2	905
chr6	64366284	64366477	+	L1MdF_V	Grid2	193
chr6	64370422	64371047	C	L1MdA_VI	Grid2	625
chr6	64371070	64371101	+	L1MdV_II	Grid2	31
chr6	64375946	64376261	+	L1MdV_I	Grid2	315
chr6	64376789	64377441	C	L1MdF_III	Grid2	652
chr6	64378043	64384268	C	L1MdGf_II	Grid2	6225
chr6	64384901	64385044	+	L1MdFanc_I	Grid2	143
chr6	64392266	64393010	C	L1MdTf_III	Grid2	744
chr6	64404819	64405314	+	L1MdA_VI	Grid2	495
chr6	64408759	64413048	C	L1MdF_IV	Grid2	4289
chr6	64432391	64432551	C	L1MdMus_I	Grid2	160
chr6	64432552	64432719	+	L1MdMus_I	Grid2	167
chr6	64445514	64447305	C	L1MdA_IV	Grid2	1791
chr6	64452781	64453362	C	L1MdV_I	Grid2	581
chr6	64462579	64463256	C	L1MdV_I	Grid2	677
chr6	64476289	64476985	+	L1MdA_III	Grid2	696
chr6	64492128	64494376	C	L1MdA_VI	Grid2	2248
chr6	64493555	64493944	C	L1MdA_IV	Grid2	389
chr6	64494375	64494492	+	L1MdF_III	Grid2	117
chr6	64494489	64495631	+	L1MdTf_II	Grid2	1142
chr6	64494493	64494522	+	L1MdF_V	Grid2	29
chr6	64495644	64499209	+	L1MdF_V	Grid2	3565
chr6	64506389	64512721	C	L1MdF_IV	Grid2	6332
chr6	64522999	64523434	C	L1MdF_IV	Grid2	435
chr6	64523435	64523871	+	L1MdF_IV	Grid2	436
chr6	64531040	64531428	C	L1MdA_IV	Grid2	388
chr6	64532341	64532614	+	L1MdA_VII	Grid2	273
chr6	64544979	64545559	C	L1MdF_II	Grid2	580
chr6	64553188	64553706	+	L1MdF_III	Grid2	518
chr6	64557782	64558592	+	L1MdV_II	Grid2	810
chr6	64573655	64573815	C	L1MdFanc_I	Grid2	160
chr6	64579180	64580013	C	L1MdV_II	Grid2	833
chr6	64584047	64586137	C	L1MdF_IV	Grid2	2090
chr6	64586135	64586264	+	L1MdV_I	Grid2	129
chr6	64589527	64589664	+	L1MdF_IV	Grid2	137
chr6	64592677	64593062	C	L1MdV_I	Grid2	385
chr6	64593063	64593444	+	L1MdV_I	Grid2	381
chr6	64593712	64594258	+	L1MdF_III	Grid2	546
chr6	64603079	64604062	C	L1MdMus_II	Grid2	983
chr6	64609015	64609752	+	L1MdF_V	Grid2	737
chr6	64645311	64646482	C	L1MdF_III	Grid2	1171
chr6	64651762	64651936	+	L1MdGf_I	Grid2	174
chr16	87964522	87964766	+	L1MdV_II	Grik1	244
chr16	88022993	88029830	C	L1MdTf_I	Grik1	6837
chr16	88062316	88068493	+	L1MdA_III	Grik1	6177
chr16	88081848	88082745	C	L1MdFanc_I	Grik1	897
chr16	88104003	88110583	+	L1MdA_II	Grik1	6580
chr16	88144695	88144795	+	L1MdFanc_II	Grik1	100
chr16	88159420	88159845	+	L1MdA_VI	Grik1	425
chr16	88194304	88194689	C	L1MdV_I	Grik1	385
chr16	88194690	88194840	+	L1MdV_I	Grik1	150
chr16	88214018	88214174	+	L1MdMus_I	Grik1	156
chr16	88238850	88239012	C	L1MdF_III	Grik1	162
chr16	88272517	88273495	C	L1MdA_VII	Grik1	978
chr16	88273497	88273583	+	L1MdA_VII	Grik1	86
chr10	49125165	49125285	C	L1MdFanc_II	Grik2	120
chr10	49135160	49135344	+	L1MdF_IV	Grik2	184
chr10	49156118	49156431	+	L1MdF_I	Grik2	313
chr10	49172947	49173331	+	L1MdMus_II	Grik2	384
chr10	49183582	49183875	C	L1MdFanc_I	Grik2	293
chr10	49183876	49184164	+	L1MdFanc_I	Grik2	288
chr10	49203015	49204644	+	L1MdF_I	Grik2	1629
chr10	49206940	49207719	C	L1MdFanc_II	Grik2	779
chr10	49225038	49231273	+	L1MdTf_III	Grik2	6235
chr10	49233613	49234191	C	L1MdF_II	Grik2	578
chr10	49234192	49234432	+	L1MdF_II	Grik2	240
chr10	49235072	49235250	C	L1MdV_II	Grik2	178
chr10	49235251	49236073	+	L1MdV_II	Grik2	822
chr10	49235635	49235681	C	L1MdMus_II	Grik2	46
chr10	49248483	49248744	C	L1MdF_V	Grik2	261
chr10	49250357	49250450	+	L1MdMus_II	Grik2	93
chr10	49277331	49280891	+	L1MdA_II	Grik2	3560
chr10	49282781	49289039	C	L1MdFanc_II	Grik2	6258
chr10	49300297	49300691	+	L1MdFanc_II	Grik2	394
chr10	49301535	49303171	+	L1MdF_II	Grik2	1636
chr10	49310035	49310478	C	L1MdA_VI	Grik2	443
chr10	49318857	49319091	C	L1MdF_IV	Grik2	234
chr10	49326000	49326303	+	L1MdF_V	Grik2	303
chr10	49327316	49328456	+	L1MdF_IV	Grik2	1140
chr10	49329678	49330351	C	L1MdF_V	Grik2	673
chr10	49341461	49341639	+	L1MdV_I	Grik2	178
chr10	49345024	49345255	+	L1MdV_I	Grik2	231
chr10	49345953	49347348	C	L1MdF_V	Grik2	1395
chr10	49368595	49373854	+	L1MdFanc_I	Grik2	5259
chr10	49379237	49379787	+	L1MdF_V	Grik2	550
chr10	49385267	49385328	C	L1MdF_I	Grik2	61
chr10	49396716	49397997	C	L1MdF_II	Grik2	1281
chr10	49400665	49403077	+	L1MdF_I	Grik2	2412
chr10	49404955	49405435	C	L1MdMus_II	Grik2	480
chr10	49419388	49419623	+	L1MdFanc_II	Grik2	235
chr10	49424734	49425860	C	L1MdA_IV	Grik2	1126
chr10	49425860	49427931	+	L1MdA_IV	Grik2	2071
chr10	49441713	49442081	+	L1MdA_IV	Grik2	368
chr10	49442197	49443183	+	L1MdF_I	Grik2	986
chr10	49454808	49455097	C	L1MdF_I	Grik2	289
chr10	49459128	49459343	+	L1MdF_III	Grik2	215
chr10	49460767	49460912	C	L1MdA_III	Grik2	145
chr10	49462991	49463556	+	L1MdV_I	Grik2	565
chr10	49464341	49464576	C	L1MdV_II	Grik2	235
chr10	49464577	49465013	+	L1MdV_II	Grik2	436
chr10	49465204	49465484	+	L1MdV_I	Grik2	280
chr10	49472370	49473195	C	L1MdF_II	Grik2	825
chr10	49489118	49489158	C	L1MdTf_II	Grik2	40
chr10	49489159	49489674	+	L1MdF_I	Grik2	515
chr10	49490125	49491517	C	L1MdV_I	Grik2	1392
chr10	49503806	49505166	C	L1MdTf_III	Grik2	1360
chr10	49505167	49505547	+	L1MdTf_III	Grik2	380
chr10	49511991	49512167	C	L1MdV_I	Grik2	176
chr10	49512168	49515043	+	L1MdF_I	Grik2	2875
chr10	49515073	49515455	+	L1MdV_I	Grik2	382
chr10	49526223	49526698	+	L1MdF_V	Grik2	475
chr10	49533002	49533351	C	L1MdMus_I	Grik2	349
chr10	49533352	49533977	+	L1MdFanc_I	Grik2	625
chr10	49570033	49570930	+	L1MdMus_I	Grik2	897
chr10	49582004	49582430	C	L1MdF_IV	Grik2	426
chr10	49582431	49582641	+	L1MdF_V	Grik2	210
chr10	49583251	49584085	+	L1MdGf_II	Grik2	834
chr10	49584959	49585490	+	L1MdF_V	Grik2	531
chr10	49585512	49586254	+	L1MdV_I	Grik2	742
chr10	49588710	49588964	C	L1MdV_II	Grik2	254
chr10	49592593	49593219	C	L1MdF_II	Grik2	626
chr10	49595663	49596148	C	L1MdV_I	Grik2	485
chr10	49610074	49610890	+	L1MdA_VII	Grik2	816
chr10	49612902	49616886	C	L1MdF_III	Grik2	3984
chr10	49629022	49629241	C	L1MdMus_II	Grik2	219
chr10	49632406	49633064	C	L1MdF_V	Grik2	658
chr10	49656529	49657510	C	L1MdF_V	Grik2	981
chr10	49690461	49690519	C	L1MdFanc_I	Grik2	58
chr10	49690520	49691316	+	L1MdV_I	Grik2	796
chr10	49695389	49695648	C	L1MdMus_II	Grik2	259
chr10	49695654	49696921	C	L1MdF_V	Grik2	1267
chr10	49696909	49697912	+	L1MdFanc_II	Grik2	1003
chr10	49701157	49702134	+	L1MdMus_I	Grik2	977
chr10	49706700	49706953	C	L1MdA_II	Grik2	253
chr10	49706950	49707852	+	L1MdMus_I	Grik2	902
chr10	49743652	49746110	+	L1MdA_I	Grik2	2458
chr10	49746789	49746870	C	L1MdMus_I	Grik2	81
chr10	49758377	49759455	C	L1MdFanc_II	Grik2	1078
chr10	49763139	49764131	C	L1MdA_II	Grik2	992
chr4	125505883	125506196	C	L1MdA_V	Grik3	313
chr4	125654060	125655030	+	L1MdF_II	Grik3	970
chr4	125667301	125669343	C	L1MdF_III	Grik3	2042
chr4	125669337	125669925	+	L1MdF_III	Grik3	588
chr9	42796519	42796892	+	L1MdA_VI	Grik4	373
chr16	9593965	9593992	C	L1MdMus_I	Grin2a	27
chr16	9593993	9594574	+	L1MdMus_I	Grin2a	581
chr16	9601290	9601335	C	L1MdFanc_I	Grin2a	45
chr16	9645607	9646176	C	L1MdMus_I	Grin2a	569
chr16	9668433	9669204	+	L1MdA_I	Grin2a	771
chr16	9733035	9733395	+	L1MdFanc_I	Grin2a	360
chr16	9765160	9765964	C	L1MdMus_I	Grin2a	804
chr16	9787449	9788061	C	L1MdFanc_I	Grin2a	612
chr16	9863111	9863909	+	L1MdFanc_I	Grin2a	798
chr16	9874989	9875413	+	L1MdV_I	Grin2a	424
chr16	9916976	9917616	+	L1MdFanc_I	Grin2a	640
chr16	9932133	9933126	C	L1MdF_V	Grin2a	993
chr16	9934524	9934971	+	L1MdGf_II	Grin2a	447
chr16	9981723	9983359	C	L1MdFanc_I	Grin2a	1636
chr6	135802097	135802463	+	L1MdA_VI	Grin2b	366
chr6	135864721	135864837	+	L1MdF_V	Grin2b	116
chr6	135864847	135865750	+	L1MdF_IV	Grin2b	903
chr6	135879238	135880558	C	L1MdV_III	Grin2b	1320
chr6	135880557	135880587	C	L1MdV_III	Grin2b	30
chr6	135929852	135929926	C	L1MdMus_I	Grin2b	74
chr6	135941161	135941640	+	L1MdFanc_I	Grin2b	479
chr6	136007319	136007536	C	L1MdA_III	Grin2b	217
chr6	136019542	136019658	C	L1MdF_V	Grin2b	116
chr6	136019659	136020119	+	L1MdF_V	Grin2b	460
chr6	136089091	136089396	+	L1MdF_I	Grin2b	305
chr4	49703114	49703650	+	L1MdFanc_I	Grin3a	536
chr4	49711023	49711555	C	L1MdF_IV	Grin3a	532
chr4	49715469	49715986	C	L1MdF_IV	Grin3a	517
chr4	49727533	49727671	C	L1MdF_IV	Grin3a	138
chr4	49727672	49728036	+	L1MdF_V	Grin3a	364
chr4	49731447	49738477	+	L1MdA_I	Grin3a	7030
chr4	49742280	49742393	+	L1MdA_VI	Grin3a	113
chr4	49761292	49761371	+	L1MdA_VI	Grin3a	79
chr4	49781215	49781426	C	L1MdFanc_II	Grin3a	211
chr4	49796605	49796701	+	L1MdFanc_I	Grin3a	96
chr4	49808570	49809983	+	L1MdA_II	Grin3a	1413
chr4	49813547	49813780	C	L1MdA_I	Grin3a	233
chr4	49818162	49818671	+	L1MdF_II	Grin3a	509
chr10	119474497	119474942	C	L1MdV_II	Grip1	445
chr10	119516722	119517198	+	L1MdA_V	Grip1	476
chr10	119566807	119567305	C	L1MdF_V	Grip1	498
chr10	119598884	119599626	+	L1MdA_VI	Grip1	742
chr10	119764001	119770247	C	L1MdA_III	Grip1	6246
chr10	119900551	119900764	+	L1MdF_IV	Grip1	213
chr10	119976609	119976959	C	L1MdFanc_II	Grip1	350
chr10	119989231	119990555	C	L1MdA_VI	Grip1	1324
chr10	119991258	119991772	C	L1MdA_VI	Grip1	514
chr10	119991773	119992113	+	L1MdA_VI	Grip1	340
chr6	91768301	91770244	+	L1MdF_III	Grip2	1943
chr8	13416925	13417276	C	L1MdA_II	Grk1	351
chr5	34667788	34668218	+	L1MdF_III	Grk4	430
chr5	34668435	34668589	C	L1MdV_III	Grk4	154
chr5	34676865	34677177	C	L1MdFanc_I	Grk4	312
chr5	34677178	34677453	+	L1MdFanc_I	Grk4	275
chr5	34678929	34679484	C	L1MdFanc_I	Grk4	555
chr5	34698766	34698894	C	L1MdMus_II	Grk4	128
chr5	34698894	34700582	+	L1MdFanc_II	Grk4	1688
chr5	34712650	34712721	+	L1MdV_II	Grk4	71
chr5	34721608	34727845	C	L1MdA_VII	Grk4	6237
chr5	34737745	34740065	C	L1MdF_IV	Grk4	2320
chr5	34753963	34754004	+	L1MdV_III	Grk4	41
chr19	60906817	60908016	C	L1MdF_V	Grk5	1199
chr19	60908015	60908150	+	L1MdF_V	Grk5	135
chr19	60943236	60943861	C	L1MdA_III	Grk5	625
chr19	60944303	60944563	C	L1MdV_II	Grk5	260
chr19	60957040	60957353	C	L1MdA_VII	Grk5	313
chr19	60975298	60977851	+	L1MdF_I	Grk5	2553
chr19	60986279	60986580	+	L1MdV_III	Grk5	301
chr19	60996124	60996558	C	L1MdF_I	Grk5	434
chr19	61041057	61041140	+	L1MdMus_I	Grk5	83
chr19	61074777	61075107	+	L1MdMus_II	Grk5	330
chr10	10704048	10704397	+	L1MdV_I	Grm1	349
chr10	10759226	10759362	C	L1MdA_VI	Grm1	136
chr10	10759363	10759837	+	L1MdA_VI	Grm1	474
chr10	10788271	10788407	+	L1MdMus_I	Grm1	136
chr10	10796623	10799832	+	L1MdV_III	Grm1	3209
chr10	10799222	10799309	+	L1MdN_I	Grm1	87
chr10	10823737	10824663	+	L1MdA_I	Grm1	926
chr10	10830442	10830847	C	L1MdF_III	Grm1	405
chr10	10839196	10839354	+	L1MdF_IV	Grm1	158
chr10	10850421	10850681	C	L1MdMus_II	Grm1	260
chr10	10850683	10850825	+	L1MdMus_II	Grm1	142
chr10	10853329	10853438	+	L1MdF_IV	Grm1	109
chr10	10881306	10882075	C	L1MdA_V	Grm1	769
chr10	10884102	10884316	C	L1MdMus_I	Grm1	214
chr10	10955792	10962185	+	L1MdTf_I	Grm1	6393
chr10	10969402	10969663	+	L1MdV_II	Grm1	261
chr10	10969709	10970332	+	L1MdF_III	Grm1	623
chr10	10975373	10981808	+	L1MdTf_I	Grm1	6435
chr10	10992494	10993106	C	L1MdFanc_I	Grm1	612
chr10	10993105	10996516	C	L1MdA_IV	Grm1	3411
chr10	11000187	11000407	C	L1MdF_V	Grm1	220
chr10	11000408	11000790	+	L1MdF_IV	Grm1	382
chr10	11004211	11004897	C	L1MdV_II	Grm1	686
chr10	11039639	11042819	+	L1MdFanc_II	Grm1	3180
chr10	11042019	11042331	C	L1MdFanc_I	Grm1	312
chr10	11056716	11057264	C	L1MdFanc_I	Grm1	548
chr10	11057245	11057392	+	L1MdFanc_I	Grm1	147
chr5	9491707	9492141	C	L1MdFanc_I	Grm3	434
chr5	9495936	9496650	C	L1MdMus_I	Grm3	714
chr5	9499804	9500635	C	L1MdMus_I	Grm3	831
chr5	9503296	9503532	+	L1MdA_I	Grm3	236
chr5	9524994	9525228	+	L1MdF_III	Grm3	234
chr5	9533250	9533367	+	L1MdFanc_II	Grm3	117
chr5	9534552	9534951	+	L1MdV_I	Grm3	399
chr5	9542085	9548306	C	L1MdFanc_I	Grm3	6221
chr5	9566998	9567201	C	L1MdA_VII	Grm3	203
chr5	9567202	9567372	+	L1MdA_VII	Grm3	170
chr5	9591175	9592154	+	L1MdV_III	Grm3	979
chr5	9598459	9598897	C	L1MdV_I	Grm3	438
chr5	9598898	9599608	+	L1MdV_I	Grm3	710
chr5	9601918	9602851	+	L1MdV_I	Grm3	933
chr5	9605088	9607621	+	L1MdF_I	Grm3	2533
chr5	9611753	9617757	+	L1MdA_VI	Grm3	6004
chr5	9616258	9616335	+	L1MdF_II	Grm3	77
chr5	9617755	9617921	+	L1MdF_I	Grm3	166
chr5	9625613	9626600	+	L1MdA_III	Grm3	987
chr5	9633943	9634703	C	L1MdF_IV	Grm3	760
chr5	9634704	9635438	+	L1MdF_IV	Grm3	734
chr5	9646016	9646129	C	L1MdA_VII	Grm3	113
chr5	9667186	9667547	C	L1MdF_IV	Grm3	361
chr5	9676237	9676365	C	L1MdMus_II	Grm3	128
chr5	9676366	9676856	+	L1MdMus_II	Grm3	490
chr5	9687978	9689248	+	L1MdFanc_I	Grm3	1270
chr7	87590720	87590970	C	L1MdFanc_II	Grm5	250
chr7	87591428	87592160	C	L1MdFanc_I	Grm5	732
chr7	87600366	87601560	C	L1MdA_III	Grm5	1194
chr7	87601558	87602023	C	L1MdFanc_I	Grm5	465
chr7	87624757	87625352	C	L1MdA_III	Grm5	595
chr7	87629198	87629374	C	L1MdFanc_II	Grm5	176
chr7	87629422	87629961	+	L1MdF_V	Grm5	539
chr7	87630972	87631101	C	L1MdFanc_II	Grm5	129
chr7	87633585	87634479	+	L1MdF_V	Grm5	894
chr7	87636455	87637105	C	L1MdV_II	Grm5	650
chr7	87637106	87637692	+	L1MdV_III	Grm5	586
chr7	87644328	87645353	+	L1MdF_IV	Grm5	1025
chr7	87647135	87647510	+	L1MdGf_I	Grm5	375
chr7	87652060	87652402	C	L1MdFanc_I	Grm5	342
chr7	87652403	87652911	+	L1MdFanc_I	Grm5	508
chr7	87657485	87658072	C	L1MdV_III	Grm5	587
chr7	87662692	87664453	C	L1MdV_III	Grm5	1761
chr7	87666860	87667694	+	L1MdA_III	Grm5	834
chr7	87667811	87668053	C	L1MdV_III	Grm5	242
chr7	87669485	87669718	+	L1MdA_III	Grm5	233
chr7	87669786	87669872	C	L1MdA_VII	Grm5	86
chr7	87682984	87683678	C	L1MdFanc_I	Grm5	694
chr7	87691799	87692378	+	L1MdF_V	Grm5	579
chr7	87700772	87701958	C	L1MdA_VII	Grm5	1186
chr7	87717795	87717946	C	L1MdV_III	Grm5	151
chr7	87722497	87722676	+	L1MdA_VII	Grm5	179
chr7	87722871	87722964	+	L1MdFanc_I	Grm5	93
chr7	87748230	87750348	+	L1MdF_I	Grm5	2118
chr7	87754955	87755096	C	L1MdFanc_I	Grm5	141
chr7	87757948	87759036	+	L1MdFanc_I	Grm5	1088
chr7	87791342	87792108	C	L1MdA_II	Grm5	766
chr7	87795055	87795632	C	L1MdF_IV	Grm5	577
chr7	87798676	87800199	+	L1MdFanc_I	Grm5	1523
chr7	87808331	87808400	+	L1MdV_I	Grm5	69
chr7	87808650	87808906	+	L1MdMus_II	Grm5	256
chr7	87812741	87813359	+	L1MdA_IV	Grm5	618
chr7	87816366	87816511	C	L1MdF_IV	Grm5	145
chr7	87828241	87828384	C	L1MdA_II	Grm5	143
chr7	87848499	87848554	C	L1MdA_VII	Grm5	55
chr7	87855111	87855711	+	L1MdF_IV	Grm5	600
chr7	87867778	87868018	C	L1MdFanc_II	Grm5	240
chr7	87868019	87868478	+	L1MdFanc_II	Grm5	459
chr7	87902578	87909845	+	L1MdTf_I	Grm5	7267
chr7	87918793	87919073	+	L1MdF_I	Grm5	280
chr7	87933192	87933548	+	L1MdF_IV	Grm5	356
chr7	87934655	87935261	+	L1MdF_III	Grm5	606
chr7	87947703	87947975	C	L1MdF_IV	Grm5	272
chr7	87947976	87948194	+	L1MdF_IV	Grm5	218
chr7	87954442	87956080	C	L1MdA_VII	Grm5	1638
chr7	87960242	87960400	C	L1MdFanc_II	Grm5	158
chr7	87964189	87964581	C	L1MdFanc_II	Grm5	392
chr7	87979899	87980586	C	L1MdA_V	Grm5	687
chr7	87989067	87991888	C	L1MdA_II	Grm5	2821
chr7	87991895	87994718	C	L1MdA_II	Grm5	2823
chr7	87994726	88001458	C	L1MdTf_II	Grm5	6732
chr7	88008291	88008530	+	L1MdV_I	Grm5	239
chr7	88009619	88014832	C	L1MdF_V	Grm5	5213
chr7	88017932	88018238	+	L1MdA_VI	Grm5	306
chr7	88018526	88018868	C	L1MdV_I	Grm5	342
chr7	88028576	88029301	C	L1MdA_IV	Grm5	725
chr7	88059431	88065658	C	L1MdF_III	Grm5	6227
chr7	88066262	88066300	+	L1MdTf_III	Grm5	38
chr7	88068309	88069136	C	L1MdMus_I	Grm5	827
chr7	88069111	88069502	+	L1MdMus_I	Grm5	391
chr7	88079169	88080307	+	L1MdV_III	Grm5	1138
chr7	88098274	88104426	C	L1MdA_VI	Grm5	6152
chr7	88110403	88110873	+	L1MdF_IV	Grm5	470
chr7	88112056	88112595	C	L1MdF_V	Grm5	539
chr6	110689217	110689666	C	L1MdF_IV	Grm7	449
chr6	110696681	110698393	C	L1MdA_I	Grm7	1712
chr6	110698885	110699123	C	L1MdV_III	Grm7	238
chr6	110749302	110749527	C	L1MdF_IV	Grm7	225
chr6	110749528	110749679	+	L1MdF_IV	Grm7	151
chr6	110780441	110780627	C	L1MdA_VII	Grm7	186
chr6	110780628	110781052	+	L1MdA_VII	Grm7	424
chr6	110802056	110802714	+	L1MdV_II	Grm7	658
chr6	110820711	110821498	+	L1MdF_V	Grm7	787
chr6	110822931	110824052	+	L1MdV_III	Grm7	1121
chr6	110823053	110824031	+	L1MdMus_II	Grm7	978
chr6	110840591	110841432	C	L1MdA_VII	Grm7	841
chr6	110845994	110850755	C	L1MdA_IV	Grm7	4761
chr6	110852462	110852829	C	L1MdA_III	Grm7	367
chr6	110857597	110857741	C	L1MdA_IV	Grm7	144
chr6	110894884	110894935	C	L1MdV_III	Grm7	51
chr6	110905050	110905799	C	L1MdV_III	Grm7	749
chr6	110906021	110906206	+	L1MdV_III	Grm7	185
chr6	110913336	110914107	C	L1MdF_V	Grm7	771
chr6	110923435	110923889	C	L1MdMus_II	Grm7	454
chr6	110940912	110941110	C	L1MdGf_II	Grm7	198
chr6	110945259	110945794	+	L1MdA_II	Grm7	535
chr6	110952321	110952750	C	L1MdFanc_II	Grm7	429
chr6	110987350	110988047	+	L1MdA_VII	Grm7	697
chr6	111000286	111000427	+	L1MdA_VI	Grm7	141
chr6	111005543	111006648	+	L1MdV_III	Grm7	1105
chr6	111013544	111019770	+	L1MdTf_II	Grm7	6226
chr6	111027146	111027197	+	L1MdFanc_II	Grm7	51
chr6	111035597	111036325	+	L1MdFanc_II	Grm7	728
chr6	111039728	111041761	+	L1MdF_I	Grm7	2033
chr6	111055079	111055649	C	L1MdF_III	Grm7	570
chr6	111076232	111076489	+	L1MdMus_I	Grm7	257
chr6	111086667	111087136	+	L1MdMus_II	Grm7	469
chr6	111096505	111098046	C	L1MdF_V	Grm7	1541
chr6	111105948	111106819	C	L1MdFanc_I	Grm7	871
chr6	111106820	111107303	+	L1MdFanc_I	Grm7	483
chr6	111116861	111117164	C	L1MdV_I	Grm7	303
chr6	111121143	111121337	+	L1MdMus_II	Grm7	194
chr6	111126278	111127848	+	L1MdMus_I	Grm7	1570
chr6	111127910	111128549	C	L1MdTf_III	Grm7	639
chr6	111153714	111153998	+	L1MdF_III	Grm7	284
chr6	111153992	111160324	+	L1MdA_III	Grm7	6332
chr6	111160335	111160982	+	L1MdF_II	Grm7	647
chr6	111179099	111179283	C	L1MdN_I	Grm7	184
chr6	111179284	111180041	+	L1MdN_I	Grm7	757
chr6	111196061	111197471	C	L1MdA_III	Grm7	1410
chr6	111201568	111203558	+	L1MdGf_I	Grm7	1990
chr6	111210331	111216692	C	L1MdF_V	Grm7	6361
chr6	111218130	111219554	C	L1MdFanc_II	Grm7	1424
chr6	111219553	111220372	+	L1MdFanc_II	Grm7	819
chr6	111262991	111263258	C	L1MdA_VII	Grm7	267
chr6	111263259	111263519	+	L1MdA_VII	Grm7	260
chr6	111269231	111269686	C	L1MdV_I	Grm7	455
chr6	111270118	111270457	+	L1MdF_IV	Grm7	339
chr6	111284815	111286243	C	L1MdV_III	Grm7	1428
chr6	111286250	111287225	+	L1MdV_III	Grm7	975
chr6	111356459	111356637	+	L1MdTf_III	Grm7	178
chr6	111382998	111388284	+	L1MdA_II	Grm7	5286
chr6	111391351	111397476	+	L1MdTf_III	Grm7	6125
chr6	111415534	111421747	C	L1MdTf_III	Grm7	6213
chr6	111427070	111427344	C	L1MdFanc_I	Grm7	274
chr6	111432926	111433707	+	L1MdF_V	Grm7	781
chr6	111435257	111435387	C	L1MdA_IV	Grm7	130
chr6	111435388	111436202	+	L1MdA_IV	Grm7	814
chr6	111455553	111455944	C	L1MdF_IV	Grm7	391
chr6	111460259	111461374	C	L1MdA_VII	Grm7	1115
chr6	111461376	111461584	+	L1MdA_VII	Grm7	208
chr6	111462709	111469272	+	L1MdA_I	Grm7	6563
chr6	111485594	111485959	+	L1MdA_VI	Grm7	365
chr6	111502830	111503790	+	L1MdFanc_I	Grm7	960
chr6	111505716	111505803	C	L1MdF_I	Grm7	87
chr6	111546014	111552367	+	L1MdA_II	Grm7	6353
chr6	111553804	111553924	C	L1MdF_I	Grm7	120
chr6	111563254	111563512	C	L1MdTf_III	Grm7	258
chr6	111563513	111564264	+	L1MdTf_III	Grm7	751
chr6	27275902	27276399	C	L1MdF_IV	Grm8	497
chr6	27279378	27280092	C	L1MdV_III	Grm8	714
chr6	27308633	27308907	C	L1MdV_III	Grm8	274
chr6	27330754	27336107	+	L1MdMus_I	Grm8	5353
chr6	27341261	27341621	+	L1MdMus_II	Grm8	360
chr6	27342222	27342475	+	L1MdF_IV	Grm8	253
chr6	27342671	27343401	+	L1MdV_III	Grm8	730
chr6	27348013	27348172	+	L1MdMus_II	Grm8	159
chr6	27379725	27379784	+	L1MdFanc_II	Grm8	59
chr6	27382788	27383279	C	L1MdFanc_I	Grm8	491
chr6	27392309	27392957	C	L1MdMus_II	Grm8	648
chr6	27393599	27393752	C	L1MdFanc_II	Grm8	153
chr6	27399058	27399497	+	L1MdA_VI	Grm8	439
chr6	27409058	27411067	C	L1MdTf_I	Grm8	2009
chr6	27413488	27414277	+	L1MdF_III	Grm8	789
chr6	27416789	27422104	+	L1MdFanc_II	Grm8	5315
chr6	27423015	27423603	C	L1MdFanc_I	Grm8	588
chr6	27434997	27435565	C	L1MdA_III	Grm8	568
chr6	27438460	27438884	C	L1MdA_VI	Grm8	424
chr6	27440097	27441041	C	L1MdF_IV	Grm8	944
chr6	27444359	27450468	+	L1MdFanc_II	Grm8	6109
chr6	27466955	27467288	C	L1MdFanc_II	Grm8	333
chr6	27492525	27492760	C	L1MdA_III	Grm8	235
chr6	27492761	27493132	+	L1MdA_III	Grm8	371
chr6	27519944	27525985	+	L1MdA_III	Grm8	6041
chr6	27528537	27528807	C	L1MdF_IV	Grm8	270
chr6	27528808	27529090	+	L1MdF_IV	Grm8	282
chr6	27532453	27533075	+	L1MdMus_I	Grm8	622
chr6	27538110	27538944	+	L1MdMus_I	Grm8	834
chr6	27540945	27541120	C	L1MdA_III	Grm8	175
chr6	27549861	27550923	+	L1MdFanc_I	Grm8	1062
chr6	27552118	27554244	+	L1MdFanc_I	Grm8	2126
chr6	27554234	27560923	+	L1MdTf_III	Grm8	6689
chr6	27560924	27562107	+	L1MdFanc_I	Grm8	1183
chr6	27562441	27562701	+	L1MdF_III	Grm8	260
chr6	27570046	27570196	+	L1MdMus_II	Grm8	150
chr6	27587191	27590356	+	L1MdF_IV	Grm8	3165
chr6	27590842	27591075	+	L1MdFanc_I	Grm8	233
chr6	27624233	27625977	+	L1MdA_III	Grm8	1744
chr6	27637645	27643963	+	L1MdA_I	Grm8	6318
chr6	27699214	27700967	C	L1MdMus_I	Grm8	1753
chr6	27713291	27713346	+	L1MdV_III	Grm8	55
chr6	27738435	27738483	+	L1MdA_IV	Grm8	48
chr6	27750946	27751615	C	L1MdA_III	Grm8	669
chr6	27751614	27752811	+	L1MdA_III	Grm8	1197
chr6	27759905	27760066	C	L1MdV_I	Grm8	161
chr6	27761744	27761857	+	L1MdA_VI	Grm8	113
chr6	27782887	27782938	C	L1MdF_III	Grm8	51
chr6	27782939	27783517	+	L1MdF_III	Grm8	578
chr6	27783605	27784924	+	L1MdA_IV	Grm8	1319
chr6	27786912	27787384	C	L1MdGf_II	Grm8	472
chr6	27787385	27788226	+	L1MdTf_III	Grm8	841
chr6	27802465	27802529	C	L1MdTf_II	Grm8	64
chr6	27830249	27830975	C	L1MdMus_II	Grm8	726
chr6	27833994	27834671	C	L1MdA_VI	Grm8	677
chr6	27836450	27837110	C	L1MdF_V	Grm8	660
chr6	27837111	27837150	+	L1MdF_V	Grm8	39
chr6	27844307	27845009	C	L1MdFanc_II	Grm8	702
chr6	27855073	27856065	+	L1MdFanc_I	Grm8	992
chr6	27862011	27862666	+	L1MdF_I	Grm8	655
chr6	27873137	27879788	+	L1MdV_III	Grm8	6651
chr6	27901957	27902229	C	L1MdF_IV	Grm8	272
chr6	27909472	27909857	C	L1MdV_III	Grm8	385
chr6	27922467	27922779	+	L1MdA_VII	Grm8	312
chr6	27932971	27933357	+	L1MdF_IV	Grm8	386
chr6	27939468	27939628	+	L1MdA_III	Grm8	160
chr6	28001479	28002775	+	L1MdTf_II	Grm8	1296
chr6	28010789	28011354	C	L1MdA_VII	Grm8	565
chr6	28023903	28024493	C	L1MdFanc_I	Grm8	590
chr6	28024494	28024734	+	L1MdFanc_I	Grm8	240
chr6	28032351	28032492	C	L1MdV_I	Grm8	141
chr6	28032496	28033160	+	L1MdFanc_I	Grm8	664
chr6	28057445	28063794	+	L1MdGf_II	Grm8	6349
chr6	28065726	28065873	+	L1MdF_III	Grm8	147
chrX	163518251	163518655	+	L1MdA_V	Grpr	404
chrX	163542841	163543249	C	L1MdV_I	Grpr	408
chr5	68059544	68061464	+	L1MdF_IV	Grxcr1	1920
chr5	68076989	68077297	+	L1MdV_III	Grxcr1	308
chr5	68080081	68080362	+	L1MdFanc_I	Grxcr1	281
chr5	68080363	68081707	C	L1MdA_VI	Grxcr1	1344
chr5	68081708	68082253	+	L1MdA_VI	Grxcr1	545
chr5	68099555	68105972	C	L1MdTf_II	Grxcr1	6417
chr5	68113753	68114264	C	L1MdF_IV	Grxcr1	511
chr5	68137205	68144008	+	L1MdA_II	Grxcr1	6803
chr5	68154140	68155052	+	L1MdF_V	Grxcr1	912
chr5	68159220	68161910	C	L1MdF_III	Grxcr1	2690
chr5	68161366	68161786	C	L1MdA_V	Grxcr1	420
chr5	21196487	21199851	C	L1MdMus_II	Gsap	3364
chr5	21201082	21202051	+	L1MdF_III	Gsap	969
chr5	21208657	21209285	C	L1MdA_VI	Gsap	628
chr5	21274963	21277081	C	L1MdMus_I	Gsap	2118
chr5	21277082	21277815	+	L1MdV_I	Gsap	733
chr5	21284156	21284692	C	L1MdFanc_II	Gsap	536
chr5	21284693	21285851	+	L1MdFanc_II	Gsap	1158
chr15	63782183	63788266	C	L1MdF_III	Gsdmc	6083
chr15	63788511	63789369	+	L1MdA_VI	Gsdmc	858
chr15	63789382	63789986	+	L1MdF_I	Gsdmc	604
chr15	63789980	63790944	+	L1MdF_I	Gsdmc	964
chr15	63793401	63796162	+	L1MdF_I	Gsdmc	2761
chr15	63796175	63797768	+	L1MdF_I	Gsdmc	1593
chr15	63797770	63799174	+	L1MdF_III	Gsdmc	1404
chr15	63920110	63920787	C	L1MdF_I	Gsdmcl-ps	677
chr15	63886422	63887097	C	L1MdF_I	Gsdmcl2	675
chr6	135249605	135249658	C	L1MdFanc_I	Gsg1	53
chr7	126044461	126044784	C	L1MdMus_II	Gsg1l	323
chr16	38172205	38172804	C	L1MdA_VI	Gsk3b	599
chr16	11252603	11252680	+	L1MdF_V	Gspt1	77
chr8	33661432	33662146	C	L1MdFanc_I	Gsr	714
chr8	33668587	33669104	C	L1MdFanc_II	Gsr	517
chr3	132984511	132984743	C	L1MdA_III	Gstcd	232
chr3	132988897	132995024	+	L1MdF_V	Gstcd	6127
chr3	133017417	133017688	+	L1MdA_VI	Gstcd	271
chr3	133017656	133022911	+	L1MdA_VII	Gstcd	5255
chr3	133049217	133049651	C	L1MdF_V	Gstcd	434
chr3	133056272	133056666	C	L1MdF_IV	Gstcd	394
chr3	133063379	133069561	+	L1MdA_II	Gstcd	6182
chr2	44611450	44617885	+	L1MdTf_III	Gtdc1	6435
chr2	44619770	44620268	C	L1MdF_III	Gtdc1	498
chr2	44629557	44629842	C	L1MdA_IV	Gtdc1	285
chr2	44629843	44629960	+	L1MdA_IV	Gtdc1	117
chr2	44669369	44673959	+	L1MdFanc_I	Gtdc1	4590
chr2	44676229	44676938	+	L1MdV_I	Gtdc1	709
chr2	44722722	44722847	C	L1MdF_IV	Gtdc1	125
chr2	44722848	44722945	+	L1MdF_IV	Gtdc1	97
chr2	44764285	44766829	+	L1MdA_VI	Gtdc1	2544
chr2	44781645	44782355	C	L1MdF_III	Gtdc1	710
chr2	44782351	44782845	+	L1MdA_VII	Gtdc1	494
chr2	44793734	44793826	C	L1MdA_V	Gtdc1	92
chr2	44795044	44795222	C	L1MdTf_III	Gtdc1	178
chr2	44795223	44795408	+	L1MdA_III	Gtdc1	185
chr2	44795825	44799277	C	L1MdA_IV	Gtdc1	3452
chr2	44799278	44800211	+	L1MdA_IV	Gtdc1	933
chr2	44832533	44833135	+	L1MdV_I	Gtdc1	602
chr2	44838922	44843288	+	L1MdF_V	Gtdc1	4366
chr17	88676499	88677021	C	L1MdA_II	Gtf2a1l	522
chr17	88713203	88713746	+	L1MdTf_III	Gtf2a1l	543
chr14	75934841	75935256	C	L1MdGf_II	Gtf2f2	415
chr14	75935255	75937415	+	L1MdGf_II	Gtf2f2	2160
chr14	75951940	75952001	+	L1MdA_VI	Gtf2f2	61
chr14	75968697	75969085	C	L1MdMus_I	Gtf2f2	388
chr14	75969095	75969707	+	L1MdMus_I	Gtf2f2	612
chr14	75996184	75996375	C	L1MdA_IV	Gtf2f2	191
chr13	100471077	100472425	C	L1MdV_I	Gtf2h2	1348
chr13	100481317	100481460	+	L1MdMus_I	Gtf2h2	143
chr5	124589605	124590253	+	L1MdF_V	Gtf2h3	648
chr5	134448674	134449083	+	L1MdTf_I	Gtf2ird1	409
chr7	125652645	125652783	+	L1MdMus_I	Gtf3c1	138
chr5	31178604	31178673	+	L1MdA_V	Gtf3c2	69
chr1	54417022	54417255	+	L1MdF_I	Gtf3c3	233
chr15	79714860	79715103	C	L1MdMus_II	Gtpbp1	243
chr5	5553407	5553798	+	L1MdGf_II	Gtpbp10	391
chr13	8980644	8983367	+	L1MdV_III	Gtpbp4	2723
chr15	85866834	85867150	C	L1MdV_III	Gtse1	316
chr15	103410636	103418537	+	L1MdTf_I	Gtsf1	7901
chr15	103426191	103426451	+	L1MdMus_II	Gtsf1	260
chr9	3535845	3536332	C	L1MdMus_II	Gucy1a2	487
chr9	3546919	3547687	C	L1MdF_IV	Gucy1a2	768
chr9	3558684	3562005	+	L1MdMus_I	Gucy1a2	3321
chr9	3573726	3574342	C	L1MdA_VI	Gucy1a2	616
chr9	3587979	3594726	C	L1MdFanc_II	Gucy1a2	6747
chr9	3597179	3603337	+	L1MdF_III	Gucy1a2	6158
chr9	3608971	3615896	+	L1MdV_II	Gucy1a2	6925
chr9	3613850	3614393	+	L1MdF_II	Gucy1a2	543
chr9	3617684	3619841	+	L1MdV_II	Gucy1a2	2157
chr9	3627305	3632222	C	L1MdF_I	Gucy1a2	4917
chr9	3642014	3642441	+	L1MdMus_I	Gucy1a2	427
chr9	3642416	3642610	C	L1MdV_I	Gucy1a2	194
chr9	3649790	3650445	C	L1MdGf_II	Gucy1a2	655
chr9	3650890	3656168	C	L1MdFanc_I	Gucy1a2	5278
chr9	3652329	3652489	C	L1MdA_VI	Gucy1a2	160
chr9	3656162	3658259	C	L1MdA_VI	Gucy1a2	2097
chr9	3658336	3663644	C	L1MdTf_II	Gucy1a2	5308
chr9	3673043	3673794	+	L1MdF_V	Gucy1a2	751
chr9	3674708	3681073	+	L1MdA_III	Gucy1a2	6365
chr9	3681385	3687247	C	L1MdV_III	Gucy1a2	5862
chr9	3687240	3690278	C	L1MdMus_II	Gucy1a2	3038
chr9	3691035	3691515	C	L1MdF_II	Gucy1a2	480
chr9	3691516	3692438	+	L1MdF_II	Gucy1a2	922
chr9	3692438	3695921	C	L1MdMus_II	Gucy1a2	3483
chr9	3697819	3697971	C	L1MdF_V	Gucy1a2	152
chr9	3709445	3714173	C	L1MdFanc_I	Gucy1a2	4728
chr9	3727246	3727506	+	L1MdV_I	Gucy1a2	260
chr9	3731001	3733156	+	L1MdF_IV	Gucy1a2	2155
chr9	3739150	3743547	C	L1MdFanc_II	Gucy1a2	4397
chr9	3743544	3749755	+	L1MdTf_III	Gucy1a2	6211
chr9	3749770	3751371	C	L1MdFanc_II	Gucy1a2	1601
chr9	3755535	3755767	C	L1MdV_I	Gucy1a2	232
chr9	3763731	3770376	+	L1MdMus_II	Gucy1a2	6645
chr9	3764959	3765504	C	L1MdA_III	Gucy1a2	545
chr9	3773131	3776845	C	L1MdMus_I	Gucy1a2	3714
chr9	3785117	3785164	+	L1MdV_III	Gucy1a2	47
chr9	3785151	3785250	C	L1MdV_III	Gucy1a2	99
chr9	3787829	3787954	C	L1MdF_V	Gucy1a2	125
chr9	3788603	3789591	C	L1MdFanc_II	Gucy1a2	988
chr9	3789296	3796025	C	L1MdMus_I	Gucy1a2	6729
chr9	3798498	3802020	C	L1MdFanc_II	Gucy1a2	3522
chr9	3802021	3808201	C	L1MdTf_III	Gucy1a2	6180
chr9	3808200	3809263	C	L1MdFanc_II	Gucy1a2	1063
chr9	3817575	3818066	C	L1MdF_I	Gucy1a2	491
chr9	3826439	3833005	+	L1MdV_I	Gucy1a2	6566
chr9	3827103	3827587	+	L1MdFanc_I	Gucy1a2	484
chr9	3838194	3842942	C	L1MdF_III	Gucy1a2	4748
chr9	3848061	3849546	C	L1MdA_VI	Gucy1a2	1485
chr9	3851993	3857198	C	L1MdMus_I	Gucy1a2	5205
chr9	3879294	3881007	+	L1MdF_III	Gucy1a2	1713
chr9	3881058	3888553	C	L1MdGf_I	Gucy1a2	7495
chr9	3888551	3889745	+	L1MdF_III	Gucy1a2	1194
chr9	3889747	3890333	+	L1MdF_I	Gucy1a2	586
chr14	62403335	62404240	+	L1MdFanc_I	Gucy1b2	905
chr14	62428560	62429963	+	L1MdF_III	Gucy1b2	1403
chr14	62437314	62437626	C	L1MdMus_I	Gucy1b2	312
chr14	62451363	62451811	+	L1MdFanc_II	Gucy1b2	448
chr6	136753782	136759839	+	L1MdF_V	Gucy2c	6057
chrX	142101768	142102083	+	L1MdA_VII	Gucy2f	315
chrX	142121846	142126327	+	L1MdF_IV	Gucy2f	4481
chrX	142133437	142133740	C	L1MdV_I	Gucy2f	303
chrX	142134782	142141185	C	L1MdF_V	Gucy2f	6403
chrX	142138057	142138664	+	L1MdF_V	Gucy2f	607
chrX	142143719	142144419	+	L1MdF_III	Gucy2f	700
chrX	142144421	142150778	+	L1MdGf_II	Gucy2f	6357
chrX	142150820	142150833	+	L1MdGf_II	Gucy2f	13
chrX	142150821	142152596	+	L1MdF_III	Gucy2f	1775
chr1	44559293	44559775	C	L1MdF_V	Gulp1	482
chr1	44562175	44562445	+	L1MdV_III	Gulp1	270
chr1	44602101	44609254	C	L1MdA_I	Gulp1	7153
chr1	44620479	44622578	C	L1MdF_III	Gulp1	2099
chr1	44622579	44623218	+	L1MdV_III	Gulp1	639
chr1	44631723	44632959	C	L1MdMus_II	Gulp1	1236
chr1	44642595	44643729	+	L1MdF_III	Gulp1	1134
chr1	44655700	44657471	+	L1MdA_III	Gulp1	1771
chr1	44682990	44683147	C	L1MdGf_I	Gulp1	157
chr1	44685606	44685921	C	L1MdV_III	Gulp1	315
chr1	44692565	44699332	+	L1MdA_I	Gulp1	6767
chr1	44709607	44709679	+	L1MdF_IV	Gulp1	72
chr1	44717191	44717820	C	L1MdV_I	Gulp1	629
chr1	44717821	44719813	C	L1MdF_I	Gulp1	1992
chr1	44719814	44720432	+	L1MdFanc_II	Gulp1	618
chr1	44722370	44728851	C	L1MdTf_III	Gulp1	6481
chr1	44728899	44728943	C	L1MdTf_III	Gulp1	44
chr1	44728940	44729430	+	L1MdTf_III	Gulp1	490
chr1	44729399	44729960	+	L1MdTf_III	Gulp1	561
chr1	44750227	44750511	C	L1MdF_V	Gulp1	284
chr1	44782665	44782700	+	L1MdV_I	Gulp1	35
chr1	44782701	44783685	+	L1MdTf_III	Gulp1	984
chr7	106166415	106167837	C	L1MdMus_I	Gvin1	1422
chr7	106167836	106175256	C	L1MdA_V	Gvin1	7420
chr7	106175360	106176082	+	L1MdFanc_I	Gvin1	722
chr7	106211784	106212371	+	L1MdA_III	Gvin1	587
chr6	100728797	100729195	C	L1MdV_I	Gxylt2	398
chr6	100729196	100729483	+	L1MdV_I	Gxylt2	287
chr6	100736508	100736777	C	L1MdA_IV	Gxylt2	269
chr6	100739972	100741093	C	L1MdF_I	Gxylt2	1121
chr6	100751135	100758196	C	L1MdTf_I	Gxylt2	7061
chr8	80495094	80495466	+	L1MdF_I	Gypa	372
chr8	80502879	80502949	+	L1MdV_III	Gypa	70
chr8	80503748	80504049	C	L1MdA_VI	Gypa	301
chr8	80508460	80508470	C	L1MdV_II	Gypa	10
chr6	142434093	142439466	+	L1MdA_IV	Gys2	5373
chr6	142444354	142444964	+	L1MdFanc_I	Gys2	610
chr6	142472271	142472426	+	L1MdV_I	Gys2	155
chr14	56233257	56233653	C	L1MdA_IV	Gzmc	396
chr14	56207241	56209482	+	L1MdTf_II	Gzmf	2241
chr17	34266242	34266718	C	L1MdMus_I	H2-Ab1	476
chr17	36365717	36365809	C	L1MdMus_I	H2-M10.3	92
chr17	35384354	35384632	+	L1MdA_III	H2-Q4	278
chr17	36188378	36188511	+	L1MdMus_II	H2-T3	133
chr11	6438372	6438460	C	L1MdGf_II	H2afv	88
chr11	6439832	6439948	+	L1MdA_II	H2afv	116
chr11	6439978	6440051	C	L1MdF_II	H2afv	73
chr19	56295370	56295884	C	L1MdA_I	Habp2	514
chr2	14029160	14035334	C	L1MdA_III	Hacd1	6174
chr2	14037523	14037825	C	L1MdF_V	Hacd1	302
chr2	14050650	14051402	+	L1MdA_VI	Hacd1	752
chr16	35030963	35031058	C	L1MdMus_I	Hacd2	95
chr4	88431730	88431857	C	L1MdMus_I	Hacd4	127
chr10	45580855	45581223	+	L1MdF_III	Hace1	368
chr10	45585447	45588067	+	L1MdA_II	Hace1	2620
chr10	45644314	45644437	+	L1MdFanc_I	Hace1	123
chr10	45655957	45656554	+	L1MdF_V	Hace1	597
chr10	45677606	45678269	+	L1MdA_VI	Hace1	663
chr10	45687972	45694128	C	L1MdA_I	Hace1	6156
chr2	74759122	74759478	C	L1MdF_III	Haglr	356
chr6	52109754	52109940	+	L1MdA_V	Halr1	186
chr2	134505911	134512692	+	L1MdTf_II	Hao1	6781
chr2	134516125	134517026	+	L1MdA_II	Hao1	901
chr2	134542585	134542754	C	L1MdV_I	Hao1	169
chr2	134551574	134552103	C	L1MdA_IV	Hao1	529
chr3	98890945	98891597	C	L1MdTf_I	Hao2	652
chr13	89543826	89544077	+	L1MdA_V	Hapln1	251
chr13	89567765	89567869	+	L1MdV_III	Hapln1	104
chr13	89575909	89576250	C	L1MdF_III	Hapln1	341
chr13	89578460	89578837	C	L1MdF_III	Hapln1	377
chr13	89578838	89579117	+	L1MdF_V	Hapln1	279
chr13	89579563	89580386	C	L1MdV_I	Hapln1	823
chr13	89580387	89580438	+	L1MdV_II	Hapln1	51
chr13	89587564	89587940	+	L1MdF_V	Hapln1	376
chr15	56683917	56684359	C	L1MdA_V	Has2	442
chr2	71427357	71427664	+	L1MdA_III	Hat1	307
chr18	77758301	77758381	+	L1MdA_I	Haus1	80
chr5	34156305	34156679	+	L1MdA_VI	Haus3	374
chr8	71257856	71258394	+	L1MdF_I	Haus8	538
chr11	46742124	46742189	C	L1MdV_II	Havcr1	65
chr11	46742190	46742570	+	L1MdV_II	Havcr1	380
chr11	46744835	46745158	+	L1MdA_III	Havcr1	323
chr11	46758990	46759373	C	L1MdF_III	Havcr1	383
chr11	46759786	46766609	C	L1MdTf_II	Havcr1	6823
chr11	46774341	46774617	C	L1MdV_I	Havcr1	276
chr12	31946770	31946985	C	L1MdF_IV	Hbp1	215
chr2	35046021	35046119	C	L1MdA_III	Hc	98
chr2	35047420	35048975	+	L1MdMus_I	Hc	1555
chr10	82714726	82720953	C	L1MdV_III	Hcfc2	6227
chr10	82735514	82736304	C	L1MdFanc_II	Hcfc2	790
chr10	82736307	82737285	+	L1MdFanc_II	Hcfc2	978
chr13	117615634	117615873	+	L1MdV_I	Hcn1	239
chr13	117618938	117619438	+	L1MdFanc_II	Hcn1	500
chr13	117622287	117628454	C	L1MdGf_II	Hcn1	6167
chr13	117683357	117684480	+	L1MdA_VI	Hcn1	1123
chr13	117711863	117711999	+	L1MdGf_II	Hcn1	136
chr13	117712900	117713723	C	L1MdV_III	Hcn1	823
chr13	117723961	117724043	+	L1MdA_VI	Hcn1	82
chr13	117756647	117757868	C	L1MdFanc_II	Hcn1	1221
chr13	117757986	117758101	C	L1MdFanc_II	Hcn1	115
chr13	117758102	117758138	+	L1MdFanc_II	Hcn1	36
chr13	117758609	117759753	C	L1MdF_IV	Hcn1	1144
chr13	117759754	117761571	+	L1MdF_IV	Hcn1	1817
chr13	117770900	117771108	C	L1MdA_VI	Hcn1	208
chr13	117771109	117771188	+	L1MdA_VII	Hcn1	79
chr13	117775573	117775912	+	L1MdV_III	Hcn1	339
chr13	117777262	117777461	C	L1MdA_III	Hcn1	199
chr13	117777462	117777613	+	L1MdA_III	Hcn1	151
chr13	117785881	117785966	C	L1MdFanc_I	Hcn1	85
chr13	117789813	117790059	+	L1MdF_V	Hcn1	246
chr13	117798636	117798979	C	L1MdV_I	Hcn1	343
chr13	117799981	117800399	+	L1MdFanc_II	Hcn1	418
chr13	117803902	117804228	C	L1MdF_IV	Hcn1	326
chr13	117804229	117805191	+	L1MdF_IV	Hcn1	962
chr13	117817108	117818565	C	L1MdN_I	Hcn1	1457
chr13	117826562	117826711	+	L1MdV_III	Hcn1	149
chr13	117836378	117836713	+	L1MdV_II	Hcn1	335
chr13	117843541	117843766	C	L1MdV_I	Hcn1	225
chr13	117843767	117843828	+	L1MdMus_I	Hcn1	61
chr13	117849383	117849556	+	L1MdA_III	Hcn1	173
chr13	117850857	117851080	C	L1MdV_I	Hcn1	223
chr13	117855883	117856321	+	L1MdA_VI	Hcn1	438
chr13	117862107	117862562	+	L1MdF_III	Hcn1	455
chr13	117867242	117869603	+	L1MdFanc_II	Hcn1	2361
chr13	117882224	117882606	C	L1MdF_V	Hcn1	382
chr13	117885817	117885934	C	L1MdF_I	Hcn1	117
chr13	117886382	117886821	C	L1MdA_I	Hcn1	439
chr13	117903333	117903605	+	L1MdV_III	Hcn1	272
chr13	117913182	117913506	+	L1MdF_V	Hcn1	324
chr13	117932759	117933930	+	L1MdGf_II	Hcn1	1171
chr13	117936286	117936351	+	L1MdV_III	Hcn1	65
chr13	117936481	117936771	+	L1MdV_I	Hcn1	290
chr13	117963221	117964143	C	L1MdF_V	Hcn1	922
chr9	76232357	76232754	C	L1MdFanc_II	Hcrtr2	397
chr9	76271513	76272800	+	L1MdF_V	Hcrtr2	1287
chr9	76292605	76293273	+	L1MdF_I	Hcrtr2	668
chr9	76309230	76309537	+	L1MdFanc_I	Hcrtr2	307
chr4	129529392	129529467	+	L1MdF_I	Hdac1	75
chr10	36992832	36993508	+	L1MdFanc_II	Hdac2	676
chr1	91997503	91997614	C	L1MdF_III	Hdac4	111
chr1	92024655	92025749	+	L1MdN_I	Hdac4	1094
chr1	92078645	92078865	+	L1MdA_VII	Hdac4	220
chr1	92093006	92096587	+	L1MdA_III	Hdac4	3581
chr1	92120125	92120977	+	L1MdF_I	Hdac4	852
chr1	92125562	92125658	+	L1MdV_I	Hdac4	96
chr1	92125659	92126653	+	L1MdF_III	Hdac4	994
chrX	102327379	102327544	C	L1MdFanc_I	Hdac8	165
chrX	102328135	102328520	C	L1MdF_III	Hdac8	385
chrX	102329613	102329906	C	L1MdV_I	Hdac8	293
chrX	102331466	102336272	+	L1MdF_V	Hdac8	4806
chrX	102363444	102364406	C	L1MdF_IV	Hdac8	962
chrX	102375535	102375666	C	L1MdFanc_I	Hdac8	131
chrX	102386773	102387961	C	L1MdF_V	Hdac8	1188
chrX	102432849	102433122	C	L1MdA_VII	Hdac8	273
chrX	102434565	102435143	C	L1MdF_V	Hdac8	578
chrX	102435141	102435231	+	L1MdF_V	Hdac8	90
chrX	102449310	102449656	+	L1MdA_IV	Hdac8	346
chrX	102451381	102451597	C	L1MdFanc_II	Hdac8	216
chrX	102451604	102456071	C	L1MdMus_II	Hdac8	4467
chrX	102456095	102456314	C	L1MdA_VI	Hdac8	219
chrX	102465070	102466665	C	L1MdTf_I	Hdac8	1595
chrX	102466665	102467488	+	L1MdTf_I	Hdac8	823
chr12	34056788	34058042	C	L1MdA_III	Hdac9	1254
chr12	34066931	34073756	+	L1MdTf_II	Hdac9	6825
chr12	34075302	34075517	+	L1MdTf_II	Hdac9	215
chr12	34088065	34088443	C	L1MdA_III	Hdac9	378
chr12	34090567	34090931	C	L1MdA_VI	Hdac9	364
chr12	34118052	34119988	+	L1MdF_IV	Hdac9	1936
chr12	34119989	34120088	+	L1MdA_VI	Hdac9	99
chr12	34122627	34123026	C	L1MdF_III	Hdac9	399
chr12	34135619	34135921	C	L1MdV_I	Hdac9	302
chr12	34138188	34139873	+	L1MdA_I	Hdac9	1685
chr12	34140090	34140681	+	L1MdF_III	Hdac9	591
chr12	34148239	34148538	C	L1MdV_II	Hdac9	299
chr12	34148539	34149297	+	L1MdV_II	Hdac9	758
chr12	34176054	34176123	C	L1MdFanc_II	Hdac9	69
chr12	34191820	34191901	C	L1MdF_IV	Hdac9	81
chr12	34191902	34192278	+	L1MdF_IV	Hdac9	376
chr12	34239916	34240151	C	L1MdF_III	Hdac9	235
chr12	34254309	34254956	C	L1MdF_I	Hdac9	647
chr12	34254957	34255020	+	L1MdF_I	Hdac9	63
chr12	34260658	34266821	C	L1MdF_V	Hdac9	6163
chr12	34297651	34298113	+	L1MdMus_II	Hdac9	462
chr12	34319085	34320256	C	L1MdF_III	Hdac9	1171
chr12	34320236	34320303	C	L1MdF_V	Hdac9	67
chr12	34320359	34320574	+	L1MdA_VI	Hdac9	215
chr12	34322044	34322686	C	L1MdF_I	Hdac9	642
chr12	34322777	34322943	+	L1MdF_II	Hdac9	166
chr12	34460265	34460516	+	L1MdFanc_I	Hdac9	251
chr12	34479158	34479869	+	L1MdF_V	Hdac9	711
chr12	34483066	34483240	C	L1MdA_III	Hdac9	174
chr12	34490400	34491273	+	L1MdMus_I	Hdac9	873
chr12	34515041	34515230	C	L1MdA_VI	Hdac9	189
chr12	34534613	34534895	+	L1MdA_VII	Hdac9	282
chr12	34539492	34539870	+	L1MdA_VI	Hdac9	378
chr12	34575051	34575453	C	L1MdA_IV	Hdac9	402
chr12	34607904	34608983	+	L1MdFanc_II	Hdac9	1079
chr12	34631620	34632147	+	L1MdA_VI	Hdac9	527
chr12	34644961	34645920	+	L1MdTf_III	Hdac9	959
chr12	34677662	34677901	C	L1MdFanc_II	Hdac9	239
chr12	34682176	34682472	C	L1MdA_VII	Hdac9	296
chr12	34693025	34693173	C	L1MdFanc_I	Hdac9	148
chr12	34693821	34694571	+	L1MdF_I	Hdac9	750
chr12	34733404	34739902	+	L1MdGf_I	Hdac9	6498
chr12	34745040	34745574	C	L1MdF_V	Hdac9	534
chr12	34756070	34756290	C	L1MdA_VII	Hdac9	220
chr12	34795994	34796411	+	L1MdV_III	Hdac9	417
chr12	34861344	34861392	C	L1MdV_III	Hdac9	48
chr12	34868504	34869131	+	L1MdA_III	Hdac9	627
chr12	34884750	34884859	C	L1MdA_III	Hdac9	109
chr7	81906078	81907302	+	L1MdF_III	Hdgfrp3	1224
chr7	81924362	81924528	+	L1MdFanc_II	Hdgfrp3	166
chr7	81924792	81925281	C	L1MdFanc_II	Hdgfrp3	489
chr7	81928310	81928836	+	L1MdV_II	Hdgfrp3	526
chr1	93449968	93450599	+	L1MdA_VII	Hdlbp	631
chrX	111579822	111579931	+	L1MdF_III	Hdx	109
chrX	111580995	111581745	C	L1MdFanc_I	Hdx	750
chrX	111585476	111585662	+	L1MdMus_II	Hdx	186
chrX	111591557	111592114	C	L1MdA_VII	Hdx	557
chrX	111613283	111613696	C	L1MdF_V	Hdx	413
chrX	111622602	111622719	+	L1MdF_IV	Hdx	117
chrX	111636107	111636410	+	L1MdF_V	Hdx	303
chrX	111638949	111639646	+	L1MdF_III	Hdx	697
chrX	111644368	111644712	C	L1MdA_III	Hdx	344
chrX	111650082	111650582	+	L1MdF_V	Hdx	500
chrX	111650595	111650829	+	L1MdF_V	Hdx	234
chrX	111664817	111665273	C	L1MdA_VI	Hdx	456
chrX	111665274	111665627	+	L1MdF_IV	Hdx	353
chrX	111678855	111679643	+	L1MdA_III	Hdx	788
chrX	111682853	111683068	C	L1MdA_VII	Hdx	215
chrX	111685591	111685671	C	L1MdTf_III	Hdx	80
chrX	111690379	111690786	+	L1MdN_I	Hdx	407
chr13	12403844	12404225	C	L1MdA_III	Heatr1	381
chr12	51902388	51902767	+	L1MdF_II	Heatr5a	379
chr12	51933036	51934292	C	L1MdF_III	Heatr5a	1256
chr12	51953200	51953418	+	L1MdV_III	Heatr5a	218
chr12	51967093	51967607	+	L1MdA_VI	Heatr5a	514
chr17	78773974	78774501	C	L1MdF_III	Heatr5b	527
chr17	78776968	78782603	+	L1MdV_III	Heatr5b	5635
chr17	78784492	78788110	+	L1MdA_III	Heatr5b	3618
chr6	135159776	135159846	+	L1MdF_IV	Hebp1	70
chr10	17936844	17938932	C	L1MdF_I	Heca	2088
chr10	17942089	17942725	C	L1MdF_II	Heca	636
chr12	51762652	51762704	+	L1MdF_V	Hectd1	52
chr12	51779342	51779441	C	L1MdTf_III	Hectd1	99
chr12	51779444	51779549	C	L1MdV_I	Hectd1	105
chr19	36575885	36576990	+	L1MdV_III	Hectd2	1105
chr19	36614547	36615088	C	L1MdV_I	Hectd2	541
chr13	14248917	14249406	C	L1MdF_I	Hecw1	489
chr13	14249407	14249457	+	L1MdF_III	Hecw1	50
chr13	14254282	14255783	C	L1MdV_III	Hecw1	1501
chr13	14262482	14263771	+	L1MdFanc_I	Hecw1	1289
chr13	14266506	14269391	+	L1MdMus_I	Hecw1	2885
chr13	14268299	14268379	C	L1MdFanc_I	Hecw1	80
chr13	14268357	14268529	C	L1MdMus_I	Hecw1	172
chr13	14286677	14287875	+	L1MdV_I	Hecw1	1198
chr13	14291558	14291772	C	L1MdV_I	Hecw1	214
chr13	14292082	14293194	C	L1MdFanc_II	Hecw1	1112
chr13	14323332	14323815	+	L1MdGf_I	Hecw1	483
chr13	14323861	14323946	+	L1MdMus_I	Hecw1	85
chr13	14323942	14324215	C	L1MdV_I	Hecw1	273
chr13	14326255	14326621	+	L1MdF_IV	Hecw1	366
chr13	14328110	14332661	+	L1MdF_IV	Hecw1	4551
chr13	14359523	14360680	C	L1MdFanc_I	Hecw1	1157
chr13	14369594	14370582	C	L1MdF_IV	Hecw1	988
chr13	14380852	14387008	C	L1MdFanc_I	Hecw1	6156
chr13	14397465	14399039	+	L1MdF_I	Hecw1	1574
chr13	14399088	14399769	+	L1MdFanc_I	Hecw1	681
chr13	14402308	14405953	+	L1MdFanc_I	Hecw1	3645
chr13	14428228	14428611	+	L1MdF_IV	Hecw1	383
chr13	14430589	14431207	C	L1MdF_IV	Hecw1	618
chr13	14431208	14431685	+	L1MdF_IV	Hecw1	477
chr13	14445411	14445713	+	L1MdF_IV	Hecw1	302
chr13	14445716	14451767	+	L1MdA_VII	Hecw1	6051
chr13	14451784	14453540	+	L1MdF_V	Hecw1	1756
chr13	14458583	14458721	C	L1MdF_II	Hecw1	138
chr13	14466734	14467369	+	L1MdF_IV	Hecw1	635
chr13	14479556	14479997	C	L1MdF_III	Hecw1	441
chr13	14500717	14501152	+	L1MdV_I	Hecw1	435
chr13	14507538	14508291	C	L1MdA_IV	Hecw1	753
chr13	14511274	14511350	C	L1MdFanc_I	Hecw1	76
chr1	53814803	53815203	C	L1MdA_VI	Hecw2	400
chr1	53880218	53880792	C	L1MdMus_I	Hecw2	574
chr1	53917948	53921847	+	L1MdA_VI	Hecw2	3899
chr1	53954051	53961554	+	L1MdGf_II	Hecw2	7503
chr1	53991897	53992517	C	L1MdFanc_I	Hecw2	620
chr1	54008044	54008855	+	L1MdF_IV	Hecw2	811
chr1	54026189	54032412	+	L1MdTf_II	Hecw2	6223
chr1	54036525	54036726	C	L1MdA_V	Hecw2	201
chr1	54080779	54081032	C	L1MdV_II	Hecw2	253
chr1	54081035	54081910	+	L1MdV_II	Hecw2	875
chr1	54088147	54088292	C	L1MdMus_I	Hecw2	145
chr1	54088293	54089468	+	L1MdF_III	Hecw2	1175
chr1	54089469	54089840	C	L1MdV_I	Hecw2	371
chr1	54096817	54096890	C	L1MdV_I	Hecw2	73
chr1	54113689	54114164	+	L1MdFanc_I	Hecw2	475
chr1	54135513	54135812	+	L1MdV_III	Hecw2	299
chr1	54164687	54164958	+	L1MdF_I	Hecw2	271
chr16	33702497	33703113	+	L1MdA_VI	Heg1	616
chr16	33716094	33716346	C	L1MdF_IV	Heg1	252
chr11	107598570	107598666	C	L1MdF_V	Helz	96
chr11	107621170	107622410	C	L1MdA_III	Helz	1240
chr11	107628173	107628469	C	L1MdA_VI	Helz	296
chr3	108944133	108950456	C	L1MdF_V	Henmt1	6323
chr3	108944956	108945028	C	L1MdN_I	Henmt1	72
chrX	96465288	96465570	C	L1MdA_III	Heph	282
chrX	96468843	96469053	C	L1MdF_IV	Heph	210
chrX	96471505	96471959	C	L1MdF_IV	Heph	454
chrX	96471960	96472188	+	L1MdMus_II	Heph	228
chrX	96477913	96478614	C	L1MdFanc_I	Heph	701
chrX	96478619	96479604	+	L1MdFanc_I	Heph	985
chrX	96481007	96481185	C	L1MdA_VI	Heph	178
chrX	96489142	96491779	C	L1MdV_III	Heph	2637
chrX	96491776	96492318	C	L1MdV_II	Heph	542
chrX	96504171	96509139	C	L1MdFanc_II	Heph	4968
chrX	96512721	96518772	C	L1MdF_IV	Heph	6051
chrX	96517623	96518606	C	L1MdF_I	Heph	983
chrX	96522919	96523347	+	L1MdFanc_II	Heph	428
chrX	96533193	96533371	C	L1MdF_I	Heph	178
chrX	96533370	96539696	C	L1MdGf_II	Heph	6326
chrX	96539699	96540784	C	L1MdF_I	Heph	1085
chrX	96540789	96540955	+	L1MdF_I	Heph	166
chrX	96540942	96543103	C	L1MdGf_I	Heph	2161
chrX	96543099	96546169	+	L1MdF_I	Heph	3070
chrX	96563185	96569425	+	L1MdF_V	Heph	6240
chr9	15074376	15074436	+	L1MdF_V	Hephl1	60
chr9	66389148	66389484	C	L1MdF_III	Herc1	336
chr9	66389485	66389598	C	L1MdA_VI	Herc1	113
chr9	66401065	66401883	+	L1MdF_IV	Herc1	818
chr9	66404322	66405998	C	L1MdV_III	Herc1	1676
chr9	66463366	66464175	C	L1MdA_III	Herc1	809
chr9	66491451	66491862	C	L1MdMus_II	Herc1	411
chr7	56062228	56063584	+	L1MdF_IV	Herc2	1356
chr7	56063710	56064111	C	L1MdV_III	Herc2	401
chr7	56073783	56074971	C	L1MdF_V	Herc2	1188
chr7	56075129	56081767	C	L1MdTf_II	Herc2	6638
chr7	56116603	56118716	C	L1MdF_IV	Herc2	2113
chr7	56119348	56119552	C	L1MdA_III	Herc2	204
chr7	56197733	56197848	C	L1MdMus_II	Herc2	115
chr6	58871867	58872433	C	L1MdF_IV	Herc3	566
chr6	58886132	58886180	C	L1MdF_I	Herc3	48
chr10	63281102	63281221	C	L1MdF_IV	Herc4	119
chr10	63310769	63310848	C	L1MdV_III	Herc4	79
chr10	63316155	63316203	+	L1MdMus_II	Herc4	48
chr6	57588811	57594950	C	L1MdF_I	Herc6	6139
chr6	57613062	57615849	+	L1MdF_IV	Herc6	2787
chr6	57622206	57623166	C	L1MdTf_II	Herc6	960
chr6	57628357	57634537	C	L1MdGf_II	Herc6	6180
chr6	57644592	57645119	C	L1MdA_III	Herc6	527
chr6	57655989	57656054	C	L1MdF_II	Herc6	65
chr6	57656046	57656236	+	L1MdF_II	Herc6	190
chr6	57656263	57657234	+	L1MdF_V	Herc6	971
chr6	57657273	57657724	+	L1MdA_III	Herc6	451
chr9	25112831	25113279	+	L1MdFanc_I	Herpud2	448
chr9	25122602	25122694	C	L1MdF_IV	Herpud2	92
chr9	25126538	25127670	C	L1MdF_III	Herpud2	1132
chr9	25127669	25128984	+	L1MdF_III	Herpud2	1315
chr9	25129114	25129452	C	L1MdF_I	Herpud2	338
chr9	25142386	25142459	+	L1MdA_VII	Herpud2	73
chr9	59555998	59556402	C	L1MdA_VII	Hexa	404
chr13	97193312	97193411	+	L1MdA_III	Hexb	99
chr5	106841774	106842393	+	L1MdF_V	Hfm1	619
chr5	106861508	106868511	+	L1MdF_IV	Hfm1	7003
chr5	106883392	106883503	C	L1MdMus_II	Hfm1	111
chr5	106883504	106884136	+	L1MdMus_II	Hfm1	632
chr5	106906495	106906746	+	L1MdF_IV	Hfm1	251
chr16	37593884	37594822	C	L1MdGf_II	Hgd	938
chr5	16565804	16566050	+	L1MdA_IV	Hgf	246
chr8	25965904	25966563	C	L1MdTf_II	Hgsnat	659
chr1	192570257	192571160	+	L1MdA_VI	Hhat	903
chr1	192571651	192578118	C	L1MdGf_I	Hhat	6467
chr1	192625246	192625497	C	L1MdF_V	Hhat	251
chr1	192626307	192627204	C	L1MdF_II	Hhat	897
chr1	192627176	192627395	+	L1MdF_II	Hhat	219
chr1	192714340	192714411	+	L1MdN_I	Hhat	71
chr1	192722018	192722218	C	L1MdF_I	Hhat	200
chr1	192722219	192722259	+	L1MdF_I	Hhat	40
chr1	192750880	192752076	+	L1MdF_IV	Hhat	1196
chr1	192752077	192752091	+	L1MdV_I	Hhat	14
chr15	65949666	65955868	+	L1MdA_V	Hhla1	6202
chr15	65958207	65964344	+	L1MdA_VII	Hhla1	6137
chr6	52594694	52594772	C	L1MdTf_II	Hibadh	78
chr6	52613758	52614381	C	L1MdF_V	Hibadh	623
chr6	52614370	52615411	+	L1MdF_IV	Hibadh	1041
chr1	52854292	52854596	C	L1MdA_VII	Hibch	304
chr1	52858804	52859320	C	L1MdFanc_II	Hibch	516
chr1	52859321	52859837	+	L1MdFanc_II	Hibch	516
chr1	52861527	52862063	+	L1MdA_IV	Hibch	536
chr1	52880453	52880594	C	L1MdFanc_I	Hibch	141
chr1	52880659	52881692	C	L1MdFanc_I	Hibch	1033
chr1	52887736	52894121	C	L1MdA_II	Hibch	6385
chr1	52898051	52898511	C	L1MdV_I	Hibch	460
chr16	17256632	17256715	C	L1MdA_II	Hic2	83
chr10	30614496	30614695	C	L1MdA_V	Hint3	199
chr5	135417866	135418487	+	L1MdFanc_I	Hip1	621
chr6	38733763	38734196	+	L1MdFanc_I	Hipk2	433
chr6	38783566	38784046	+	L1MdA_III	Hipk2	480
chr2	104478361	104478604	+	L1MdA_VI	Hipk3	243
chr16	18913164	18913863	C	L1MdA_VI	Hira	699
chr16	18958082	18959341	C	L1MdA_III	Hira	1259
chr3	96222470	96222613	C	L1MdV_I	Hist2h2be	143
chr13	42124004	42130295	C	L1MdF_II	Hivep1	6291
chr13	42136784	42138306	+	L1MdV_III	Hivep1	1522
chr13	42170356	42170455	C	L1MdTf_I	Hivep1	99
chr10	14000673	14001113	+	L1MdF_I	Hivep2	440
chr10	14031758	14031891	C	L1MdFanc_I	Hivep2	133
chr10	14106736	14106937	+	L1MdF_IV	Hivep2	201
chr10	14118406	14118673	C	L1MdF_I	Hivep2	267
chr10	14123008	14124202	+	L1MdA_VI	Hivep2	1194
chr10	14134564	14134645	C	L1MdMus_I	Hivep2	81
chr4	119818037	119819584	C	L1MdTf_II	Hivep3	1547
chr4	119819700	119819794	+	L1MdTf_II	Hivep3	94
chr4	119823350	119823497	C	L1MdV_I	Hivep3	147
chr4	119899401	119900985	C	L1MdF_III	Hivep3	1584
chr4	119907643	119908152	C	L1MdA_III	Hivep3	509
chr4	120066405	120066471	C	L1MdF_I	Hivep3	66
chr10	62286870	62287274	+	L1MdFanc_I	Hk1	404
chr10	62322281	62322952	+	L1MdF_IV	Hk1	671
chr10	62373500	62373688	+	L1MdA_VI	Hk1	188
chr6	82732606	82733266	+	L1MdA_I	Hk2	660
chr10	62387219	62387412	+	L1MdV_I	Hkdc1	193
chr16	94135647	94137254	C	L1MdV_III	Hlcs	1607
chr3	20085105	20085179	C	L1MdF_I	Hltf	74
chr3	20093765	20095409	C	L1MdF_V	Hltf	1644
chr14	64928092	64928836	C	L1MdFanc_I	Hmbox1	744
chr1	150629704	150630181	+	L1MdF_I	Hmcn1	477
chr1	150659301	150659491	+	L1MdA_V	Hmcn1	190
chr1	150665293	150665518	C	L1MdFanc_I	Hmcn1	225
chr1	150725679	150729413	+	L1MdF_V	Hmcn1	3734
chr1	150788331	150790108	C	L1MdA_VI	Hmcn1	1777
chr1	150795327	150797976	C	L1MdV_III	Hmcn1	2649
chr1	150836989	150840184	C	L1MdV_III	Hmcn1	3195
chr1	150843468	150843646	C	L1MdFanc_I	Hmcn1	178
chr1	150850050	150850248	+	L1MdF_IV	Hmcn1	198
chr1	150851543	150853072	+	L1MdTf_II	Hmcn1	1529
chr1	150861285	150862120	+	L1MdF_V	Hmcn1	835
chr1	150868903	150869117	C	L1MdA_III	Hmcn1	214
chr1	150882078	150882496	C	L1MdF_V	Hmcn1	418
chr1	150886987	150887234	C	L1MdF_III	Hmcn1	247
chr1	150888678	150889922	C	L1MdF_II	Hmcn1	1244
chr1	150912447	150913160	+	L1MdA_III	Hmcn1	713
chr1	150930547	150930966	C	L1MdF_IV	Hmcn1	419
chr1	150973380	150974273	C	L1MdF_IV	Hmcn1	893
chr1	150982154	150982475	C	L1MdMus_II	Hmcn1	321
chr9	56436693	56436944	C	L1MdFanc_I	Hmg20a	251
chr9	76048454	76049587	C	L1MdA_IV	Hmgcll1	1133
chr9	76060344	76060552	+	L1MdF_IV	Hmgcll1	208
chr9	76094438	76095102	C	L1MdF_IV	Hmgcll1	664
chr9	76112209	76112623	+	L1MdA_III	Hmgcll1	414
chr9	76122623	76123082	C	L1MdF_V	Hmgcll1	459
chr9	83126750	83127324	+	L1MdFanc_I	Hmgn3	574
chrX	109009020	109009352	+	L1MdF_I	Hmgn5	332
chr11	40705399	40705550	+	L1MdA_IV	Hmmr	151
chr16	4731265	4731341	C	L1MdA_V	Hmox2	76
chr16	4733493	4733581	+	L1MdF_III	Hmox2	88
chr16	4752949	4753771	C	L1MdFanc_I	Hmox2	822
chr5	114957080	114957366	+	L1MdA_VI	Hnf1a	286
chr3	3512802	3512942	C	L1MdA_V	Hnf4g	140
chr3	3527841	3528488	C	L1MdF_III	Hnf4g	647
chr3	3530762	3532195	C	L1MdV_I	Hnf4g	1433
chr3	3532182	3533397	+	L1MdV_I	Hnf4g	1215
chr3	3536825	3542801	C	L1MdF_IV	Hnf4g	5976
chr3	3545312	3545660	C	L1MdV_I	Hnf4g	348
chr3	3546998	3547680	C	L1MdF_V	Hnf4g	682
chr3	3547681	3548224	+	L1MdF_IV	Hnf4g	543
chr3	3561875	3562781	C	L1MdMus_II	Hnf4g	906
chr3	3562782	3562887	+	L1MdMus_II	Hnf4g	105
chr3	3565810	3567004	+	L1MdFanc_II	Hnf4g	1194
chr3	3566740	3566904	C	L1MdMus_II	Hnf4g	164
chr3	3567015	3567075	C	L1MdFanc_II	Hnf4g	60
chr3	3567236	3567930	+	L1MdFanc_II	Hnf4g	694
chr3	3567947	3571010	C	L1MdFanc_I	Hnf4g	3063
chr3	3570864	3570977	C	L1MdMus_II	Hnf4g	113
chr3	3571031	3573174	C	L1MdF_V	Hnf4g	2143
chr3	3573177	3573267	C	L1MdF_V	Hnf4g	90
chr3	3573263	3574010	C	L1MdFanc_I	Hnf4g	747
chr3	3574011	3578375	+	L1MdFanc_II	Hnf4g	4364
chr3	3579648	3579927	+	L1MdV_I	Hnf4g	279
chr3	3580440	3580567	+	L1MdF_IV	Hnf4g	127
chr3	3582468	3582853	+	L1MdFanc_II	Hnf4g	385
chr3	3590375	3596403	C	L1MdFanc_II	Hnf4g	6028
chr3	3597039	3597422	+	L1MdA_VI	Hnf4g	383
chr3	3600520	3601171	C	L1MdA_III	Hnf4g	651
chr3	3606032	3606524	C	L1MdF_III	Hnf4g	492
chr3	3619523	3620013	+	L1MdV_I	Hnf4g	490
chr3	3633020	3633505	C	L1MdA_VII	Hnf4g	485
chr2	24019352	24025466	+	L1MdMus_I	Hnmt	6114
chr17	80038910	80038979	+	L1MdA_V	Hnrnpll	69
chr7	25750235	25750306	C	L1MdTf_I	Hnrnpul1	71
chr13	93327806	93328075	C	L1MdF_I	Homer1	269
chr13	93328719	93328803	C	L1MdV_II	Homer1	84
chr13	93355557	93355639	C	L1MdTf_II	Homer1	82
chr7	81621595	81621988	+	L1MdA_VI	Homer2	393
chr7	81667727	81669285	C	L1MdF_III	Homer2	1558
chr14	54862782	54863163	C	L1MdF_III	Homez	381
chr4	95975537	95976319	C	L1MdMus_I	Hook1	782
chr4	95976333	95982587	C	L1MdN_I	Hook1	6254
chr4	95982589	95983450	C	L1MdMus_I	Hook1	861
chr4	95986666	95988031	C	L1MdF_I	Hook1	1365
chr8	26043334	26043669	+	L1MdV_II	Hook3	335
chr3	95563313	95563482	C	L1MdF_IV	Hormad1	169
chr3	95563562	95563599	C	L1MdF_IV	Hormad1	37
chr3	95571397	95571590	C	L1MdF_IV	Hormad1	193
chr11	4348777	4349830	C	L1MdF_I	Hormad2	1053
chr11	4354687	4354848	+	L1MdV_III	Hormad2	161
chrX	52990633	52990831	+	L1MdF_II	Hprt	198
chr3	19995847	19996140	+	L1MdA_IV	Hps3	293
chr3	20005072	20005347	C	L1MdGf_I	Hps3	275
chr3	20031846	20032691	+	L1MdFanc_II	Hps3	845
chr5	112365969	112366071	C	L1MdA_VI	Hps4	102
chr5	100696380	100696659	C	L1MdF_I	Hpse	279
chr19	42823210	42823286	C	L1MdF_V	Hpse2	76
chr19	42851307	42851752	C	L1MdFanc_II	Hpse2	445
chr19	42851754	42852119	+	L1MdFanc_II	Hpse2	365
chr19	42861989	42862749	+	L1MdV_III	Hpse2	760
chr19	42880803	42880868	C	L1MdF_IV	Hpse2	65
chr19	42940264	42940880	+	L1MdF_IV	Hpse2	616
chr19	42956901	42957356	+	L1MdF_IV	Hpse2	455
chr19	42963007	42963671	+	L1MdF_I	Hpse2	664
chr19	42986893	42987967	C	L1MdF_IV	Hpse2	1074
chr19	42998532	43005058	C	L1MdTf_I	Hpse2	6526
chr19	43026746	43027283	C	L1MdFanc_I	Hpse2	537
chr19	43030280	43030378	C	L1MdF_V	Hpse2	98
chr19	43056681	43057167	+	L1MdF_V	Hpse2	486
chr19	43058252	43058304	C	L1MdF_III	Hpse2	52
chr19	43074542	43075322	+	L1MdV_III	Hpse2	780
chr19	43075324	43081559	+	L1MdGf_I	Hpse2	6235
chr19	43081560	43083467	+	L1MdV_III	Hpse2	1907
chr19	43083709	43084020	C	L1MdF_IV	Hpse2	311
chr19	43084401	43084618	C	L1MdA_IV	Hpse2	217
chr19	43101360	43101688	+	L1MdFanc_II	Hpse2	328
chr19	43103910	43104027	C	L1MdV_III	Hpse2	117
chr19	43114339	43115758	+	L1MdFanc_II	Hpse2	1419
chr19	43117078	43117603	+	L1MdF_V	Hpse2	525
chr19	43118327	43124691	+	L1MdA_III	Hpse2	6364
chr19	43176906	43177442	+	L1MdF_III	Hpse2	536
chr19	43214066	43214614	+	L1MdF_IV	Hpse2	548
chr19	43229563	43229633	+	L1MdFanc_II	Hpse2	70
chr19	43239099	43239865	+	L1MdTf_III	Hpse2	766
chr19	43245033	43245159	C	L1MdV_I	Hpse2	126
chr19	43246281	43248040	+	L1MdF_III	Hpse2	1759
chr19	43263448	43265346	+	L1MdV_III	Hpse2	1898
chr19	43287022	43288362	C	L1MdF_IV	Hpse2	1340
chr19	43316763	43317162	+	L1MdV_I	Hpse2	399
chr19	43319855	43326040	+	L1MdA_V	Hpse2	6185
chr19	43330429	43330621	C	L1MdF_IV	Hpse2	192
chr19	43336177	43342263	+	L1MdV_III	Hpse2	6086
chr19	43356231	43356588	+	L1MdV_I	Hpse2	357
chr19	43365466	43365684	C	L1MdA_VI	Hpse2	218
chr19	43365685	43367388	+	L1MdA_VI	Hpse2	1703
chr16	29222767	29223170	C	L1MdMus_II	Hrasls	403
chr19	7621965	7622867	C	L1MdF_V	Hrasls5	902
chr19	7631040	7631842	C	L1MdF_III	Hrasls5	802
chr18	13011749	13013136	C	L1MdV_III	Hrh4	1387
chr3	144512393	144512426	C	L1MdF_III	Hs2st1	33
chr3	144512435	144512753	C	L1MdA_III	Hs2st1	318
chr7	121421858	121428113	C	L1MdA_III	Hs3st2	6255
chr11	64452672	64453339	+	L1MdF_IV	Hs3st3a1	667
chr11	64505715	64505825	C	L1MdFanc_II	Hs3st3a1	110
chr7	124014575	124014925	C	L1MdF_III	Hs3st4	350
chr7	124057461	124057637	C	L1MdFanc_I	Hs3st4	176
chr7	124080160	124080501	C	L1MdA_III	Hs3st4	341
chr7	124082683	124083570	+	L1MdV_III	Hs3st4	887
chr7	124099579	124099916	+	L1MdF_I	Hs3st4	337
chr7	124106846	124106950	+	L1MdGf_I	Hs3st4	104
chr7	124107490	124109957	C	L1MdF_III	Hs3st4	2467
chr7	124109956	124110369	+	L1MdF_III	Hs3st4	413
chr7	124182157	124182560	C	L1MdV_I	Hs3st4	403
chr7	124215096	124215323	+	L1MdF_I	Hs3st4	227
chr7	124253411	124253887	C	L1MdGf_I	Hs3st4	476
chr7	124253889	124254837	+	L1MdGf_I	Hs3st4	948
chr7	124278948	124279987	+	L1MdMus_I	Hs3st4	1039
chr7	124282055	124282416	+	L1MdA_VII	Hs3st4	361
chr7	124283123	124283212	C	L1MdA_II	Hs3st4	89
chr7	124283213	124283470	+	L1MdTf_III	Hs3st4	257
chr7	124298356	124298798	+	L1MdFanc_II	Hs3st4	442
chr7	124326362	124326594	+	L1MdFanc_II	Hs3st4	232
chr7	124343525	124343968	C	L1MdF_III	Hs3st4	443
chr7	124344081	124344148	C	L1MdTf_II	Hs3st4	67
chr7	124368289	124369009	C	L1MdV_II	Hs3st4	720
chr10	36516390	36516849	C	L1MdMus_II	Hs3st5	459
chr10	36516857	36517050	+	L1MdMus_II	Hs3st5	193
chr10	36539172	36540213	C	L1MdMus_I	Hs3st5	1041
chr10	36562141	36565916	C	L1MdF_I	Hs3st5	3775
chr10	36589286	36589548	+	L1MdA_IV	Hs3st5	262
chr10	36592965	36595006	C	L1MdN_I	Hs3st5	2041
chr10	36596895	36598872	C	L1MdN_I	Hs3st5	1977
chr10	36600002	36607424	C	L1MdFanc_II	Hs3st5	7422
chr10	36617561	36618024	C	L1MdN_I	Hs3st5	463
chr10	36637773	36641310	C	L1MdA_II	Hs3st5	3537
chr10	36641316	36644793	C	L1MdTf_I	Hs3st5	3477
chr10	36644793	36644960	C	L1MdA_I	Hs3st5	167
chr10	36645408	36646084	C	L1MdMus_II	Hs3st5	676
chr10	36646081	36647237	+	L1MdMus_II	Hs3st5	1156
chr10	36653739	36655471	C	L1MdMus_I	Hs3st5	1732
chr10	36655484	36657467	+	L1MdMus_I	Hs3st5	1983
chr10	36664097	36664496	+	L1MdMus_II	Hs3st5	399
chr10	36666010	36666375	+	L1MdFanc_I	Hs3st5	365
chr10	36668657	36669956	+	L1MdGf_I	Hs3st5	1299
chr10	36676274	36676582	C	L1MdV_I	Hs3st5	308
chr10	36697982	36698266	+	L1MdFanc_II	Hs3st5	284
chr10	36707584	36708272	+	L1MdFanc_II	Hs3st5	688
chr10	36743807	36744454	+	L1MdA_V	Hs3st5	647
chr10	36745698	36746580	+	L1MdF_III	Hs3st5	882
chr10	36763737	36763811	C	L1MdF_II	Hs3st5	74
chr10	36763867	36765847	C	L1MdF_I	Hs3st5	1980
chr10	36765282	36765563	C	L1MdA_III	Hs3st5	281
chr10	36765847	36766927	+	L1MdF_I	Hs3st5	1080
chr10	36777237	36777320	+	L1MdGf_II	Hs3st5	83
chr10	36780283	36781335	+	L1MdA_III	Hs3st5	1052
chr10	36782077	36785699	+	L1MdMus_II	Hs3st5	3622
chr10	36786076	36786259	+	L1MdF_I	Hs3st5	183
chr10	36813913	36815227	+	L1MdGf_II	Hs3st5	1314
chr10	36820139	36821869	+	L1MdMus_II	Hs3st5	1730
chr10	36821890	36823319	C	L1MdTf_III	Hs3st5	1429
chr10	36823319	36828005	+	L1MdMus_II	Hs3st5	4686
chrX	51430598	51431380	+	L1MdFanc_II	Hs6st2	782
chrX	51436693	51443057	+	L1MdA_I	Hs6st2	6364
chrX	51534925	51535130	+	L1MdV_III	Hs6st2	205
chrX	51587739	51588961	C	L1MdF_V	Hs6st2	1222
chrX	51594655	51594845	+	L1MdA_VI	Hs6st2	190
chrX	51613368	51613667	+	L1MdV_I	Hs6st2	299
chrX	51626493	51626709	C	L1MdGf_II	Hs6st2	216
chrX	51626710	51627020	+	L1MdA_III	Hs6st2	310
chrX	51640982	51642094	+	L1MdV_III	Hs6st2	1112
chr14	119158286	119159314	C	L1MdMus_I	Hs6st3	1028
chr14	119227501	119227551	+	L1MdF_III	Hs6st3	50
chr14	119237949	119239738	C	L1MdFanc_II	Hs6st3	1789
chr14	119239736	119245280	C	L1MdA_I	Hs6st3	5544
chr14	119284218	119285284	+	L1MdFanc_II	Hs6st3	1066
chr14	119392758	119393099	+	L1MdF_IV	Hs6st3	341
chr14	119398340	119398383	+	L1MdF_V	Hs6st3	43
chr14	119398691	119399642	C	L1MdTf_III	Hs6st3	951
chr14	119407818	119407895	C	L1MdA_VI	Hs6st3	77
chr14	119430350	119430825	C	L1MdA_VII	Hs6st3	475
chr14	119432609	119432946	C	L1MdA_VI	Hs6st3	337
chr14	119462008	119462680	C	L1MdA_IV	Hs6st3	672
chr14	119506627	119507159	C	L1MdMus_I	Hs6st3	532
chr14	119507160	119507780	+	L1MdMus_I	Hs6st3	620
chr14	119509361	119510583	C	L1MdGf_II	Hs6st3	1222
chr14	119524605	119524945	C	L1MdV_I	Hs6st3	340
chr14	119524946	119525851	+	L1MdV_I	Hs6st3	905
chr14	119533933	119535269	C	L1MdF_III	Hs6st3	1336
chr14	119550989	119551393	C	L1MdV_I	Hs6st3	404
chr14	119551407	119552006	+	L1MdV_I	Hs6st3	599
chr14	119586234	119586293	C	L1MdMus_I	Hs6st3	59
chr14	119586403	119587027	C	L1MdFanc_I	Hs6st3	624
chr14	119587028	119587661	+	L1MdFanc_I	Hs6st3	633
chr14	119591546	119597673	+	L1MdF_V	Hs6st3	6127
chr14	119597776	119599584	C	L1MdF_I	Hs6st3	1808
chr14	119630109	119630184	+	L1MdFanc_II	Hs6st3	75
chr14	119640031	119641658	C	L1MdMus_I	Hs6st3	1627
chr14	119645242	119649135	+	L1MdA_III	Hs6st3	3893
chr14	119691806	119697961	C	L1MdA_III	Hs6st3	6155
chr14	119739704	119740121	+	L1MdV_I	Hs6st3	417
chr14	119755315	119761455	C	L1MdF_V	Hs6st3	6140
chr14	119782108	119782668	C	L1MdF_IV	Hs6st3	560
chr14	119782669	119783361	+	L1MdF_IV	Hs6st3	692
chr14	119783467	119784174	+	L1MdFanc_I	Hs6st3	707
chr14	119784168	119785950	+	L1MdFanc_I	Hs6st3	1782
chr14	119787215	119787506	C	L1MdMus_II	Hs6st3	291
chr14	119811104	119811851	C	L1MdMus_I	Hs6st3	747
chr14	119812073	119812329	C	L1MdF_III	Hs6st3	256
chr14	119812601	119812750	C	L1MdV_I	Hs6st3	149
chr14	119864982	119865930	C	L1MdF_I	Hs6st3	948
chr14	119865931	119866183	+	L1MdF_I	Hs6st3	252
chr18	80231133	80231541	+	L1MdF_V	Hsbp1l1	408
chr1	193236307	193236510	+	L1MdMus_II	Hsd11b1	203
chr1	193245492	193246302	C	L1MdTf_III	Hsd11b1	810
chr1	193257847	193259190	C	L1MdFanc_I	Hsd11b1	1343
chr2	94077548	94078115	C	L1MdF_V	Hsd17b12	567
chr2	94078131	94078517	+	L1MdF_V	Hsd17b12	386
chr2	94106331	94107147	C	L1MdA_I	Hsd17b12	816
chr2	94107148	94108002	+	L1MdA_I	Hsd17b12	854
chr2	94135296	94135877	C	L1MdF_III	Hsd17b12	581
chr7	45564464	45564822	C	L1MdV_III	Hsd17b14	358
chr13	64075292	64075685	+	L1MdFanc_I	Hsd17b3	393
chr10	128003844	128004144	C	L1MdF_III	Hsd17b6	300
chr3	98723012	98723191	C	L1MdF_I	Hsd3b2	179
chr3	98744654	98750837	C	L1MdF_II	Hsd3b3	6183
chr3	98501095	98502364	+	L1MdF_II	Hsd3b4	1269
chr3	98636831	98643576	C	L1MdA_I	Hsd3b5	6745
chr15	76495088	76495620	+	L1MdF_V	Hsf1	532
chrX	96308304	96308579	C	L1MdV_II	Hsf3	275
chrX	96308579	96309842	+	L1MdV_II	Hsf3	1263
chrX	96310031	96311517	+	L1MdA_III	Hsf3	1486
chrX	96316233	96317210	+	L1MdMus_II	Hsf3	977
chrX	96317248	96317560	C	L1MdV_I	Hsf3	312
chrX	96324396	96326838	C	L1MdV_III	Hsf3	2442
chrX	96324839	96325941	C	L1MdMus_I	Hsf3	1102
chrX	96325923	96326131	+	L1MdMus_I	Hsf3	208
chrX	96332654	96333140	+	L1MdFanc_I	Hsf3	486
chrX	96342743	96343121	C	L1MdF_I	Hsf3	378
chrX	96343122	96344072	+	L1MdF_I	Hsf3	950
chrX	96356041	96356293	C	L1MdA_IV	Hsf3	252
chrX	96358820	96359316	C	L1MdF_III	Hsf3	496
chrX	96367049	96367261	C	L1MdFanc_I	Hsf3	212
chrX	96367262	96367510	+	L1MdFanc_I	Hsf3	248
chrX	96368566	96368719	+	L1MdTf_I	Hsf3	153
chrX	96369752	96375766	C	L1MdV_I	Hsf3	6014
chrX	96375791	96375930	C	L1MdFanc_II	Hsf3	139
chrX	96379262	96385565	+	L1MdTf_II	Hsf3	6303
chrX	96392474	96393193	+	L1MdTf_II	Hsf3	719
chrX	96393194	96399411	+	L1MdTf_II	Hsf3	6217
chrX	96399418	96404905	+	L1MdTf_II	Hsf3	5487
chrX	96404909	96405163	+	L1MdA_III	Hsf3	254
chrX	96405022	96410399	+	L1MdA_I	Hsf3	5377
chrX	96410400	96413255	+	L1MdA_III	Hsf3	2855
chrX	96423380	96424698	+	L1MdF_I	Hsf3	1318
chrX	96437633	96442655	+	L1MdA_III	Hsf3	5022
chrX	96444557	96446163	C	L1MdMus_I	Hsf3	1606
chrX	96448853	96449079	C	L1MdA_VII	Hsf3	226
chr11	87655557	87655871	C	L1MdA_III	Hsf5	314
chr10	86696953	86697462	C	L1MdF_I	Hsp90b1	509
chr19	58890732	58890752	C	L1MdF_V	Hspa12a	20
chr19	58890753	58891800	C	L1MdF_V	Hspa12a	1047
chr19	58891799	58892176	+	L1MdF_IV	Hspa12a	377
chr2	3492474	3492806	+	L1MdF_IV	Hspa14	332
chr11	53293492	53293564	+	L1MdA_VI	Hspa4	72
chr3	40787326	40787709	+	L1MdV_I	Hspa4l	383
chr4	107264316	107264779	+	L1MdV_I	Hspb11	463
chr16	35809921	35810028	C	L1MdF_V	Hspbap1	107
chr1	55085404	55085484	+	L1MdA_V	Hspd1	80
chr16	64924719	64924758	C	L1MdV_II	Htr1f	39
chr16	64931038	64931626	C	L1MdA_VII	Htr1f	588
chr16	64948025	64950536	+	L1MdV_III	Htr1f	2511
chr16	64948809	64949365	+	L1MdF_III	Htr1f	556
chr16	64949588	64949698	+	L1MdF_V	Htr1f	110
chr16	64970592	64970992	+	L1MdF_V	Htr1f	400
chr16	64975916	64979776	C	L1MdF_III	Htr1f	3860
chr16	64979773	64985925	+	L1MdA_VII	Htr1f	6152
chr16	64985935	64986421	C	L1MdF_III	Htr1f	486
chr16	64989016	64989420	C	L1MdV_III	Htr1f	404
chr16	64992448	64992824	C	L1MdGf_I	Htr1f	376
chr16	64993977	65000199	C	L1MdTf_II	Htr1f	6222
chr16	65013046	65013222	C	L1MdF_IV	Htr1f	176
chr16	65013223	65013456	+	L1MdF_IV	Htr1f	233
chr16	65019665	65019721	+	L1MdF_V	Htr1f	56
chr16	65023150	65026926	+	L1MdF_III	Htr1f	3776
chr16	65027361	65027658	+	L1MdFanc_I	Htr1f	297
chr16	65036893	65036992	+	L1MdMus_II	Htr1f	99
chr16	65040836	65047708	C	L1MdTf_I	Htr1f	6872
chr16	65055919	65062518	C	L1MdTf_II	Htr1f	6599
chr16	65083486	65083959	C	L1MdV_III	Htr1f	473
chr16	65088118	65089298	C	L1MdF_III	Htr1f	1180
chr16	65090601	65090751	+	L1MdA_VII	Htr1f	150
chr16	65101991	65102116	C	L1MdF_IV	Htr1f	125
chr14	74680750	74682537	C	L1MdFanc_I	Htr2a	1787
chrX	146969275	146969539	+	L1MdA_V	Htr2c	264
chrX	146992235	146992457	+	L1MdF_III	Htr2c	222
chrX	147004751	147004824	+	L1MdV_II	Htr2c	73
chrX	147004938	147005420	+	L1MdV_I	Htr2c	482
chrX	147005540	147005764	C	L1MdTf_I	Htr2c	224
chrX	147005766	147005836	+	L1MdA_VII	Htr2c	70
chrX	147016697	147017005	C	L1MdF_I	Htr2c	308
chrX	147017529	147018525	C	L1MdV_I	Htr2c	996
chrX	147020837	147022529	C	L1MdF_II	Htr2c	1692
chrX	147028465	147028680	+	L1MdMus_II	Htr2c	215
chrX	147032644	147032771	C	L1MdFanc_II	Htr2c	127
chrX	147034238	147034288	C	L1MdV_II	Htr2c	50
chrX	147038454	147039632	C	L1MdMus_I	Htr2c	1178
chrX	147039633	147040332	+	L1MdMus_I	Htr2c	699
chrX	147043526	147043781	+	L1MdF_IV	Htr2c	255
chrX	147047372	147048886	C	L1MdA_II	Htr2c	1514
chrX	147048884	147050254	+	L1MdA_II	Htr2c	1370
chrX	147078241	147078453	+	L1MdA_III	Htr2c	212
chrX	147092514	147092694	C	L1MdV_I	Htr2c	180
chrX	147104628	147105067	C	L1MdV_I	Htr2c	439
chrX	147107660	147107717	C	L1MdA_IV	Htr2c	57
chrX	147110115	147116314	+	L1MdTf_II	Htr2c	6199
chrX	147116873	147117031	C	L1MdGf_II	Htr2c	158
chrX	147118371	147118732	C	L1MdFanc_I	Htr2c	361
chrX	147120249	147120643	+	L1MdF_V	Htr2c	394
chrX	147120924	147121778	C	L1MdF_IV	Htr2c	854
chrX	147126595	147127497	+	L1MdF_III	Htr2c	902
chrX	147133047	147134531	C	L1MdA_VII	Htr2c	1484
chrX	147143044	147143205	C	L1MdFanc_I	Htr2c	161
chrX	147143872	147143993	C	L1MdA_V	Htr2c	121
chrX	147143994	147144053	C	L1MdV_I	Htr2c	59
chrX	147144054	147144646	+	L1MdV_I	Htr2c	592
chrX	147149542	147152264	C	L1MdN_I	Htr2c	2722
chrX	147163842	147164365	C	L1MdMus_II	Htr2c	523
chrX	147164366	147164614	+	L1MdMus_II	Htr2c	248
chrX	147172856	147173114	C	L1MdF_IV	Htr2c	258
chrX	147177460	147177822	C	L1MdFanc_II	Htr2c	362
chrX	147182652	147182937	C	L1MdF_V	Htr2c	285
chr18	62328904	62329311	C	L1MdV_I	Htr4	407
chr18	62331702	62332290	+	L1MdF_V	Htr4	588
chr18	62378749	62378975	C	L1MdV_III	Htr4	226
chr18	62394229	62394631	C	L1MdGf_I	Htr4	402
chr18	62441751	62442089	+	L1MdV_I	Htr4	338
chr1	121514060	121514541	+	L1MdV_I	Htr5b	481
chr1	121515420	121516807	+	L1MdF_I	Htr5b	1387
chr1	121523652	121524495	C	L1MdA_VII	Htr5b	843
chr19	35977008	35977967	+	L1MdA_VI	Htr7	959
chr19	35984223	35985796	C	L1MdFanc_I	Htr7	1573
chr19	35991081	35991234	C	L1MdFanc_II	Htr7	153
chr19	36015605	36015792	+	L1MdMus_I	Htr7	187
chr19	36027472	36031590	+	L1MdF_IV	Htr7	4118
chr19	36032481	36032749	+	L1MdV_I	Htr7	268
chr19	36035674	36037674	C	L1MdV_I	Htr7	2000
chr8	25031484	25031672	+	L1MdA_IV	Htra4	188
chr5	34770783	34771470	C	L1MdF_IV	Htt	687
chr5	34787014	34788591	C	L1MdV_III	Htt	1577
chr5	34815998	34816543	C	L1MdV_I	Htt	545
chr5	34833400	34833691	+	L1MdF_V	Htt	291
chr5	34855174	34857890	C	L1MdFanc_I	Htt	2716
chr5	34857891	34858891	+	L1MdF_V	Htt	1000
chr5	34858892	34863239	C	L1MdFanc_I	Htt	4347
chr5	34865797	34866254	C	L1MdF_V	Htt	457
chrX	151810505	151810662	+	L1MdFanc_I	Huwe1	157
chrX	151818171	151818270	C	L1MdV_I	Huwe1	99
chrX	151828721	151828984	C	L1MdF_I	Huwe1	263
chrX	151846889	151846920	+	L1MdV_III	Huwe1	31
chrX	151860895	151861009	C	L1MdFanc_II	Huwe1	114
chrX	151863518	151863579	+	L1MdMus_II	Huwe1	61
chrX	151866779	151867111	C	L1MdA_V	Huwe1	332
chrX	151904844	151905061	+	L1MdFanc_II	Huwe1	217
chr5	122214994	122215196	+	L1MdA_III	Hvcn1	202
chr6	24761017	24761966	+	L1MdFanc_I	Hyal4	949
chr6	24870783	24875675	C	L1MdMus_II	Hyal5	4892
chr6	24880126	24886357	+	L1MdF_V	Hyal5	6231
chr6	24739856	24740223	C	L1MdFanc_I	Hyal6	367
chr8	110323400	110323602	C	L1MdFanc_II	Hydin	202
chr8	110323605	110324042	+	L1MdFanc_II	Hydin	437
chr8	110355587	110356657	C	L1MdV_I	Hydin	1070
chr8	110421130	110421360	C	L1MdV_I	Hydin	230
chr8	110490029	110490503	+	L1MdFanc_II	Hydin	474
chr8	110531902	110531968	C	L1MdV_III	Hydin	66
chr8	110542340	110543042	C	L1MdV_III	Hydin	702
chr8	110559076	110559601	+	L1MdMus_I	Hydin	525
chr9	54920956	54921621	C	L1MdV_I	Hykk	665
chr9	54922918	54929118	+	L1MdGf_II	Hykk	6200
chr3	105930434	105930660	+	L1MdA_VI	I830077J02Rik	226
chr13	49707771	49707845	+	L1MdA_VII	Iars	74
chr6	8634806	8636335	C	L1MdA_I	Ica1	1529
chr6	8758609	8758929	+	L1MdA_III	Ica1	320
chr1	60032847	60033368	+	L1MdV_I	Ica1l	521
chr9	69402227	69403396	C	L1MdF_IV	Ice2	1169
chr9	78155831	78155903	+	L1MdV_III	Ick	72
chr1	60987758	60987801	C	L1MdV_I	Icos	43
chr1	60987801	60988942	C	L1MdF_II	Icos	1141
chrX	70348980	70349790	C	L1MdGf_II	Ids	810
chr1	173965652	173971132	+	L1MdA_VII	Ifi202b	5480
chr1	173925593	173926201	+	L1MdV_II	Ifi203	608
chr1	173754259	173755067	C	L1MdF_V	Ifi204	808
chr1	174016755	174016818	C	L1MdF_V	Ifi205	63
chr1	174017910	174024226	+	L1MdA_III	Ifi205	6316
chr11	49090067	49090199	C	L1MdMus_II	Ifi47	132
chr11	49090067	49090199	C	L1MdMus_II	Ifi47	132
chr19	34599556	34601196	+	L1MdGf_II	Ifit1bl1	1640
chr19	34601197	34601225	+	L1MdGf_II	Ifit1bl1	28
chr19	34632284	34632504	+	L1MdA_III	Ifit1bl2	220
chr19	34557902	34558547	C	L1MdGf_I	Ifit2	645
chr19	34558548	34558741	+	L1MdGf_I	Ifit2	193
chr16	91507427	91509258	C	L1MdV_III	Ifnar1	1831
chr17	25051002	25051366	C	L1MdF_III	Ift140	364
chr17	25073629	25073754	+	L1MdFanc_II	Ift140	125
chr12	86119990	86120380	+	L1MdA_III	Ift43	390
chr2	163024628	163025171	C	L1MdV_I	Ift52	543
chr16	49714182	49715469	C	L1MdV_III	Ift57	1287
chr16	49715190	49715320	C	L1MdFanc_II	Ift57	130
chr16	49715452	49716829	+	L1MdV_III	Ift57	1377
chr16	49716832	49719703	C	L1MdV_III	Ift57	2871
chr16	49719832	49720056	C	L1MdV_III	Ift57	224
chr16	49728721	49734179	C	L1MdA_VII	Ift57	5458
chr4	94615786	94616021	C	L1MdA_V	Ift74	235
chr4	94620836	94620970	C	L1MdV_III	Ift74	134
chr4	94628945	94631332	+	L1MdV_I	Ift74	2387
chr4	94639814	94639868	+	L1MdF_III	Ift74	54
chr4	94642508	94642585	C	L1MdF_V	Ift74	77
chr4	94684433	94684741	C	L1MdA_IV	Ift74	308
chr3	68909223	68910150	+	L1MdMus_I	Ift80	927
chr3	68919355	68924011	+	L1MdF_III	Ift80	4656
chr3	68949799	68949971	C	L1MdA_III	Ift80	172
chr3	68978616	68979226	+	L1MdMus_II	Ift80	610
chr14	57431631	57431911	+	L1MdF_IV	Ift88	280
chr14	57434397	57434478	+	L1MdA_VII	Ift88	81
chr14	57474329	57474549	C	L1MdTf_I	Ift88	220
chr14	57483183	57483264	C	L1MdA_VII	Ift88	81
chr7	68166942	68167343	+	L1MdF_III	Igf1r	401
chr7	68185883	68186342	+	L1MdFanc_II	Igf1r	459
chr16	22094473	22094534	+	L1MdA_V	Igf2bp2	61
chr16	22096561	22096627	+	L1MdF_IV	Igf2bp2	66
chr6	49113171	49113269	+	L1MdA_V	Igf2bp3	98
chr6	49123011	49125694	C	L1MdV_III	Igf2bp3	2683
chr6	49140318	49140399	+	L1MdGf_II	Igf2bp3	81
chr6	49181036	49181393	+	L1MdTf_III	Igf2bp3	357
chr17	12729096	12729670	+	L1MdFanc_II	Igf2r	574
chr1	72841700	72842059	C	L1MdF_I	Igfbp2	359
chr5	77365399	77365776	C	L1MdF_IV	Igfbp7	377
chr3	59335612	59336172	+	L1MdA_VII	Igsf10	560
chr3	59342504	59342679	+	L1MdA_VI	Igsf10	175
chr16	38979924	38980486	C	L1MdFanc_I	Igsf11	562
chr16	96409218	96415403	C	L1MdA_VII	Igsf5	6185
chr7	121069413	121069580	+	L1MdF_II	Igsf6	167
chr9	27316033	27316583	C	L1MdA_VII	Igsf9b	550
chr18	60379139	60379283	C	L1MdA_VII	Iigp1	144
chr18	60379284	60379338	+	L1MdF_IV	Iigp1	54
chr10	91091456	91091493	C	L1MdV_I	Ikbip	37
chr10	91091495	91091742	+	L1MdV_I	Ikbip	247
chr4	56785270	56785349	+	L1MdA_VII	Ikbkap	79
chr8	22697796	22697898	+	L1MdA_III	Ikbkb	102
chrX	74435343	74435434	C	L1MdMus_II	Ikbkg	91
chrX	74441727	74441802	C	L1MdA_VI	Ikbkg	75
chrX	74444169	74446208	C	L1MdGf_I	Ikbkg	2039
chr11	11741418	11741494	+	L1MdV_I	Ikzf1	76
chr1	69569120	69569620	+	L1MdF_III	Ikzf2	500
chr1	69600665	69600932	+	L1MdA_II	Ikzf2	267
chr1	69601459	69602009	C	L1MdF_IV	Ikzf2	550
chr1	69602010	69602057	+	L1MdF_IV	Ikzf2	47
chr1	69606227	69606966	C	L1MdF_IV	Ikzf2	739
chr1	69621251	69624487	+	L1MdA_IV	Ikzf2	3236
chr1	69624488	69626615	+	L1MdF_IV	Ikzf2	2127
chr1	69635016	69635625	C	L1MdF_V	Ikzf2	609
chr1	69635626	69636606	+	L1MdF_V	Ikzf2	980
chr1	69646735	69647298	+	L1MdF_V	Ikzf2	563
chr11	98474528	98474607	+	L1MdTf_III	Ikzf3	79
chr11	98535030	98535129	+	L1MdGf_I	Ikzf3	99
chr7	131395142	131395242	C	L1MdA_V	Ikzf5	100
chr7	131396024	131396309	+	L1MdV_I	Ikzf5	285
chr7	131405339	131405845	C	L1MdF_V	Ikzf5	506
chr7	131405846	131406790	+	L1MdF_V	Ikzf5	944
chr7	131408448	131408578	C	L1MdFanc_II	Ikzf5	130
chr6	67311481	67312902	+	L1MdA_III	Il12rb2	1421
chr6	67313372	67313748	C	L1MdA_VII	Il12rb2	376
chr6	67344215	67344918	C	L1MdFanc_I	Il12rb2	703
chr6	67355603	67355929	C	L1MdFanc_I	Il12rb2	326
chr6	67360015	67360091	+	L1MdFanc_II	Il12rb2	76
chr6	67374351	67374705	C	L1MdF_III	Il12rb2	354
chrX	36125460	36125523	C	L1MdA_IV	Il13ra1	63
chrX	147391842	147392003	+	L1MdF_V	Il13ra2	161
chrX	147413585	147414547	+	L1MdF_V	Il13ra2	962
chrX	147420124	147420214	+	L1MdF_IV	Il13ra2	90
chrX	147425107	147425404	+	L1MdTf_III	Il13ra2	297
chr8	82335937	82335976	C	L1MdF_V	Il15	39
chr8	82335977	82336545	+	L1MdF_IV	Il15	568
chr8	82371177	82371822	+	L1MdA_III	Il15	645
chr8	82380928	82380980	+	L1MdA_VI	Il15	52
chr8	82380982	82381952	+	L1MdF_I	Il15	970
chr8	82395675	82397972	+	L1MdA_II	Il15	2297
chr2	11710359	11711021	+	L1MdV_I	Il15ra	662
chr7	83665862	83666163	C	L1MdF_V	Il16	301
chr7	83689637	83695175	+	L1MdF_III	Il16	5538
chr14	57539942	57540012	C	L1MdA_VI	Il17d	70
chr14	27086705	27087013	+	L1MdF_IV	Il17rd	308
chr1	40519600	40521628	C	L1MdGf_I	Il18rap	2028
chr1	40536746	40536957	C	L1MdA_III	Il18rap	211
chr1	40545026	40545881	C	L1MdA_III	Il18rap	855
chr2	24153570	24153819	C	L1MdFanc_I	Il1f8	249
chr1	40244495	40247472	C	L1MdV_III	Il1r1	2977
chr1	40306580	40306749	+	L1MdFanc_I	Il1r1	169
chr1	40092894	40093152	+	L1MdV_I	Il1r2	258
chr1	40114493	40114609	C	L1MdFanc_II	Il1r2	116
chr1	40118941	40119619	C	L1MdF_III	Il1r2	678
chr16	26613644	26613701	C	L1MdV_II	Il1rap	57
chr16	26621511	26621743	C	L1MdA_VII	Il1rap	232
chr16	26621744	26622064	+	L1MdA_VII	Il1rap	320
chr16	26655723	26661887	C	L1MdA_I	Il1rap	6164
chr16	26708055	26709753	C	L1MdFanc_I	Il1rap	1698
chrX	86748784	86749692	C	L1MdA_VI	Il1rapl1	908
chrX	86771666	86772144	C	L1MdA_VII	Il1rapl1	478
chrX	86774064	86774606	C	L1MdF_IV	Il1rapl1	542
chrX	86774608	86774637	+	L1MdF_IV	Il1rapl1	29
chrX	86776625	86778067	+	L1MdF_V	Il1rapl1	1442
chrX	86780884	86780985	+	L1MdV_II	Il1rapl1	101
chrX	86781254	86781498	C	L1MdA_VI	Il1rapl1	244
chrX	86781499	86782373	+	L1MdMus_I	Il1rapl1	874
chrX	86786740	86786879	+	L1MdFanc_II	Il1rapl1	139
chrX	86788890	86789166	C	L1MdFanc_II	Il1rapl1	276
chrX	86789167	86789472	+	L1MdFanc_II	Il1rapl1	305
chrX	86804636	86805139	+	L1MdF_V	Il1rapl1	503
chrX	86809270	86809748	+	L1MdF_IV	Il1rapl1	478
chrX	86821588	86828562	+	L1MdA_I	Il1rapl1	6974
chrX	86835665	86836329	C	L1MdF_I	Il1rapl1	664
chrX	86836322	86837336	+	L1MdF_I	Il1rapl1	1014
chrX	86838087	86838149	C	L1MdFanc_II	Il1rapl1	62
chrX	86873293	86873542	C	L1MdMus_II	Il1rapl1	249
chrX	86876018	86876513	+	L1MdF_III	Il1rapl1	495
chrX	86876587	86876796	C	L1MdFanc_I	Il1rapl1	209
chrX	86876797	86877488	+	L1MdFanc_II	Il1rapl1	691
chrX	86882075	86882421	C	L1MdF_III	Il1rapl1	346
chrX	86882422	86883027	+	L1MdF_III	Il1rapl1	605
chrX	86892124	86899464	C	L1MdTf_I	Il1rapl1	7340
chrX	86910133	86915936	C	L1MdF_V	Il1rapl1	5803
chrX	86937495	86943687	+	L1MdA_II	Il1rapl1	6192
chrX	86970534	86971553	C	L1MdV_I	Il1rapl1	1019
chrX	86971617	86971957	+	L1MdA_VI	Il1rapl1	340
chrX	86973439	86974211	+	L1MdTf_II	Il1rapl1	772
chrX	86988593	86989066	C	L1MdMus_II	Il1rapl1	473
chrX	86989068	86989597	+	L1MdFanc_II	Il1rapl1	529
chrX	86999533	86999708	C	L1MdV_II	Il1rapl1	175
chrX	87011266	87011584	+	L1MdF_V	Il1rapl1	318
chrX	87029707	87029761	+	L1MdV_III	Il1rapl1	54
chrX	87053975	87054142	C	L1MdFanc_II	Il1rapl1	167
chrX	87055169	87055881	+	L1MdA_VI	Il1rapl1	712
chrX	87055890	87056689	C	L1MdTf_II	Il1rapl1	799
chrX	87056684	87057921	+	L1MdTf_I	Il1rapl1	1237
chrX	87066539	87067314	+	L1MdFanc_I	Il1rapl1	775
chrX	87077862	87084715	C	L1MdTf_II	Il1rapl1	6853
chrX	87090345	87090845	C	L1MdA_III	Il1rapl1	500
chrX	87091037	87091078	C	L1MdMus_II	Il1rapl1	41
chrX	87091066	87092757	+	L1MdFanc_II	Il1rapl1	1691
chrX	87091644	87091914	+	L1MdV_I	Il1rapl1	270
chrX	87099908	87100166	C	L1MdMus_II	Il1rapl1	258
chrX	87126737	87128360	+	L1MdFanc_I	Il1rapl1	1623
chrX	87128465	87129189	C	L1MdA_II	Il1rapl1	724
chrX	87131493	87131608	+	L1MdF_V	Il1rapl1	115
chrX	87138085	87138770	+	L1MdFanc_II	Il1rapl1	685
chrX	87141171	87141699	+	L1MdF_I	Il1rapl1	528
chrX	87142033	87142717	+	L1MdF_IV	Il1rapl1	684
chrX	87147975	87148396	+	L1MdF_II	Il1rapl1	421
chrX	87163880	87165487	C	L1MdF_V	Il1rapl1	1607
chrX	87165483	87165631	+	L1MdF_IV	Il1rapl1	148
chrX	87167241	87167632	C	L1MdFanc_II	Il1rapl1	391
chrX	87183718	87184532	+	L1MdF_V	Il1rapl1	814
chrX	87187453	87187699	+	L1MdGf_I	Il1rapl1	246
chrX	87194795	87195086	C	L1MdF_IV	Il1rapl1	291
chrX	87199729	87199984	C	L1MdF_I	Il1rapl1	255
chrX	87208193	87209076	+	L1MdFanc_I	Il1rapl1	883
chrX	87219413	87220070	C	L1MdA_III	Il1rapl1	657
chrX	87222321	87224045	+	L1MdA_I	Il1rapl1	1724
chrX	87225918	87226750	C	L1MdF_III	Il1rapl1	832
chrX	87229271	87229776	C	L1MdF_III	Il1rapl1	505
chrX	87233283	87233668	+	L1MdF_V	Il1rapl1	385
chrX	87238421	87238531	+	L1MdF_I	Il1rapl1	110
chrX	87247764	87249768	+	L1MdF_V	Il1rapl1	2004
chrX	87255106	87261335	+	L1MdA_I	Il1rapl1	6229
chrX	87261336	87262625	+	L1MdA_II	Il1rapl1	1289
chrX	87268342	87268798	+	L1MdA_IV	Il1rapl1	456
chrX	87276337	87276378	C	L1MdF_V	Il1rapl1	41
chrX	87291546	87292007	+	L1MdFanc_II	Il1rapl1	461
chrX	87297948	87298230	+	L1MdMus_II	Il1rapl1	282
chrX	87308092	87308181	C	L1MdF_V	Il1rapl1	89
chrX	87308279	87309402	+	L1MdV_III	Il1rapl1	1123
chrX	87309408	87309564	C	L1MdF_IV	Il1rapl1	156
chrX	87309565	87310161	+	L1MdF_IV	Il1rapl1	596
chrX	87330769	87331320	+	L1MdF_IV	Il1rapl1	551
chrX	87337539	87338178	+	L1MdF_III	Il1rapl1	639
chrX	87341084	87341354	C	L1MdA_VI	Il1rapl1	270
chrX	87341369	87345510	C	L1MdA_VII	Il1rapl1	4141
chrX	87355598	87355776	C	L1MdF_I	Il1rapl1	178
chrX	87355923	87356773	C	L1MdF_III	Il1rapl1	850
chrX	87360751	87360798	+	L1MdF_I	Il1rapl1	47
chrX	87378203	87378806	+	L1MdV_III	Il1rapl1	603
chrX	87385376	87385438	C	L1MdFanc_I	Il1rapl1	62
chrX	87388445	87388702	+	L1MdF_III	Il1rapl1	257
chrX	87391804	87392059	C	L1MdA_VII	Il1rapl1	255
chrX	87396589	87396933	C	L1MdV_I	Il1rapl1	344
chrX	87404149	87404914	C	L1MdFanc_I	Il1rapl1	765
chrX	87408945	87409264	+	L1MdF_V	Il1rapl1	319
chrX	87415396	87416362	C	L1MdFanc_II	Il1rapl1	966
chrX	87416363	87417015	+	L1MdV_II	Il1rapl1	652
chrX	87428806	87431822	+	L1MdA_I	Il1rapl1	3016
chrX	87441182	87441512	+	L1MdA_VI	Il1rapl1	330
chrX	87444979	87445508	+	L1MdF_IV	Il1rapl1	529
chrX	87456469	87457422	+	L1MdF_IV	Il1rapl1	953
chrX	87460042	87466722	C	L1MdGf_I	Il1rapl1	6680
chrX	87467992	87468310	C	L1MdA_IV	Il1rapl1	318
chrX	87476164	87477714	+	L1MdA_VII	Il1rapl1	1550
chrX	87478499	87480160	+	L1MdV_II	Il1rapl1	1661
chrX	87484447	87485084	C	L1MdA_VII	Il1rapl1	637
chrX	87488369	87488667	C	L1MdV_I	Il1rapl1	298
chrX	87495156	87495302	C	L1MdA_VII	Il1rapl1	146
chrX	87499575	87500394	C	L1MdMus_I	Il1rapl1	819
chrX	87500394	87501587	+	L1MdMus_I	Il1rapl1	1193
chrX	87506161	87506303	+	L1MdF_V	Il1rapl1	142
chrX	87510308	87510759	C	L1MdF_III	Il1rapl1	451
chrX	87527203	87527418	C	L1MdA_III	Il1rapl1	215
chrX	87527419	87527462	+	L1MdA_III	Il1rapl1	43
chrX	87542053	87542479	C	L1MdFanc_II	Il1rapl1	426
chrX	87542480	87543482	+	L1MdFanc_II	Il1rapl1	1002
chrX	87547773	87550255	C	L1MdF_III	Il1rapl1	2482
chrX	87551490	87552654	C	L1MdA_I	Il1rapl1	1164
chrX	87554932	87555311	+	L1MdF_III	Il1rapl1	379
chrX	87559850	87560365	C	L1MdA_III	Il1rapl1	515
chrX	87563728	87563760	C	L1MdV_I	Il1rapl1	32
chrX	87563761	87563885	+	L1MdF_IV	Il1rapl1	124
chrX	87574451	87574895	+	L1MdF_I	Il1rapl1	444
chrX	87577522	87578054	C	L1MdF_III	Il1rapl1	532
chrX	87589409	87590060	+	L1MdA_VI	Il1rapl1	651
chrX	87592030	87592786	+	L1MdV_II	Il1rapl1	756
chrX	87593296	87593810	+	L1MdA_VI	Il1rapl1	514
chrX	87603896	87604576	C	L1MdV_III	Il1rapl1	680
chrX	87607901	87608094	+	L1MdF_IV	Il1rapl1	193
chrX	87613847	87614266	C	L1MdFanc_II	Il1rapl1	419
chrX	87621725	87628036	+	L1MdF_IV	Il1rapl1	6311
chrX	87628558	87631282	C	L1MdA_III	Il1rapl1	2724
chrX	87637983	87638274	+	L1MdF_V	Il1rapl1	291
chrX	87638296	87639275	+	L1MdA_VI	Il1rapl1	979
chrX	87640127	87640334	+	L1MdF_I	Il1rapl1	207
chrX	87651117	87651682	+	L1MdFanc_II	Il1rapl1	565
chrX	87668657	87670146	C	L1MdV_II	Il1rapl1	1489
chrX	87688870	87689547	C	L1MdF_IV	Il1rapl1	677
chrX	87689548	87691072	+	L1MdF_IV	Il1rapl1	1524
chrX	87692695	87693179	+	L1MdV_I	Il1rapl1	484
chrX	87695803	87696423	C	L1MdF_III	Il1rapl1	620
chrX	87700397	87701274	+	L1MdF_III	Il1rapl1	877
chrX	87704769	87705119	+	L1MdF_IV	Il1rapl1	350
chrX	87707995	87708483	+	L1MdFanc_I	Il1rapl1	488
chrX	87708518	87709314	+	L1MdFanc_II	Il1rapl1	796
chrX	87718099	87718630	+	L1MdA_IV	Il1rapl1	531
chrX	87723471	87724097	C	L1MdV_I	Il1rapl1	626
chrX	87727426	87727920	C	L1MdA_IV	Il1rapl1	494
chrX	87728492	87728557	C	L1MdMus_II	Il1rapl1	65
chrX	87733114	87733441	+	L1MdFanc_I	Il1rapl1	327
chrX	87744427	87744474	+	L1MdTf_II	Il1rapl1	47
chrX	87748504	87748747	C	L1MdMus_II	Il1rapl1	243
chrX	87749303	87749626	+	L1MdF_V	Il1rapl1	323
chrX	87752719	87754132	C	L1MdFanc_II	Il1rapl1	1413
chrX	87754129	87754460	+	L1MdFanc_II	Il1rapl1	331
chrX	87762215	87762503	+	L1MdV_I	Il1rapl1	288
chrX	87771090	87771337	C	L1MdV_I	Il1rapl1	247
chrX	87772499	87779647	+	L1MdFanc_II	Il1rapl1	7148
chrX	87774122	87774829	+	L1MdF_V	Il1rapl1	707
chrX	87783707	87784293	C	L1MdFanc_I	Il1rapl1	586
chrX	87783723	87783956	C	L1MdGf_II	Il1rapl1	233
chrX	87784291	87784608	+	L1MdFanc_I	Il1rapl1	317
chrX	87789004	87789428	+	L1MdF_V	Il1rapl1	424
chrX	87791934	87792105	+	L1MdFanc_I	Il1rapl1	171
chrX	87803481	87807033	+	L1MdF_V	Il1rapl1	3552
chrX	87803903	87804742	+	L1MdN_I	Il1rapl1	839
chrX	87818375	87818535	+	L1MdF_V	Il1rapl1	160
chrX	87820952	87820994	C	L1MdMus_II	Il1rapl1	42
chrX	87820995	87821298	+	L1MdMus_II	Il1rapl1	303
chrX	87829511	87830548	C	L1MdV_III	Il1rapl1	1037
chrX	87830512	87830608	+	L1MdV_III	Il1rapl1	96
chrX	87838512	87845227	+	L1MdTf_II	Il1rapl1	6715
chrX	87846238	87846428	C	L1MdV_I	Il1rapl1	190
chrX	87846429	87846663	+	L1MdV_I	Il1rapl1	234
chrX	87853069	87853668	C	L1MdF_IV	Il1rapl1	599
chrX	87869536	87869685	+	L1MdA_IV	Il1rapl1	149
chrX	87899485	87900140	+	L1MdV_I	Il1rapl1	655
chrX	87906656	87906968	C	L1MdA_VII	Il1rapl1	312
chrX	87906969	87907559	+	L1MdA_VII	Il1rapl1	590
chrX	87907196	87907326	+	L1MdF_I	Il1rapl1	130
chrX	87909253	87915737	+	L1MdMus_II	Il1rapl1	6484
chrX	87920262	87920633	C	L1MdA_I	Il1rapl1	371
chrX	87924141	87924868	C	L1MdF_IV	Il1rapl1	727
chrX	87925445	87932422	C	L1MdA_III	Il1rapl1	6977
chrX	87950669	87951124	+	L1MdA_VII	Il1rapl1	455
chrX	87951761	87957897	C	L1MdF_V	Il1rapl1	6136
chrX	87958672	87958828	C	L1MdA_IV	Il1rapl1	156
chrX	87959248	87959947	C	L1MdFanc_II	Il1rapl1	699
chrX	87975400	87975769	C	L1MdA_VII	Il1rapl1	369
chrX	87980526	87980838	+	L1MdA_VII	Il1rapl1	312
chrX	87991475	87991638	+	L1MdMus_II	Il1rapl1	163
chrX	87993536	87993894	C	L1MdV_I	Il1rapl1	358
chrX	87995233	87997531	C	L1MdF_I	Il1rapl1	2298
chrX	87997539	87998694	C	L1MdA_VI	Il1rapl1	1155
chrX	88009719	88010772	+	L1MdF_V	Il1rapl1	1053
chrX	88013289	88016630	C	L1MdA_VII	Il1rapl1	3341
chrX	88016626	88016812	C	L1MdFanc_I	Il1rapl1	186
chrX	88023320	88024067	C	L1MdF_IV	Il1rapl1	747
chrX	88026117	88027673	+	L1MdA_II	Il1rapl1	1556
chrX	88028819	88029450	C	L1MdGf_II	Il1rapl1	631
chrX	88028988	88029331	C	L1MdA_VII	Il1rapl1	343
chrX	88038324	88038411	+	L1MdMus_I	Il1rapl1	87
chrX	88051023	88051460	C	L1MdF_V	Il1rapl1	437
chrX	88051461	88051508	+	L1MdF_V	Il1rapl1	47
chrX	88058917	88059353	+	L1MdA_III	Il1rapl1	436
chrX	88068528	88069074	C	L1MdA_III	Il1rapl1	546
chrX	88076077	88077390	+	L1MdMus_II	Il1rapl1	1313
chrX	88087587	88087855	C	L1MdGf_II	Il1rapl1	268
chrX	88087856	88088590	+	L1MdGf_II	Il1rapl1	734
chrX	88094830	88094950	+	L1MdF_V	Il1rapl1	120
chrX	137578602	137579119	+	L1MdFanc_II	Il1rapl2	517
chrX	137600499	137601680	C	L1MdF_IV	Il1rapl2	1181
chrX	137605922	137606470	+	L1MdA_III	Il1rapl2	548
chrX	137613278	137613679	C	L1MdFanc_II	Il1rapl2	401
chrX	137621876	137622461	C	L1MdF_III	Il1rapl2	585
chrX	137622461	137623897	+	L1MdF_V	Il1rapl2	1436
chrX	137625602	137625815	C	L1MdF_I	Il1rapl2	213
chrX	137625867	137626031	+	L1MdA_VI	Il1rapl2	164
chrX	137631145	137631283	+	L1MdF_IV	Il1rapl2	138
chrX	137636592	137637336	+	L1MdFanc_I	Il1rapl2	744
chrX	137648908	137649123	+	L1MdF_IV	Il1rapl2	215
chrX	137661027	137661455	C	L1MdFanc_II	Il1rapl2	428
chrX	137662512	137662774	C	L1MdF_III	Il1rapl2	262
chrX	137667456	137667592	+	L1MdFanc_I	Il1rapl2	136
chrX	137680722	137680854	C	L1MdFanc_II	Il1rapl2	132
chrX	137680855	137681248	+	L1MdFanc_II	Il1rapl2	393
chrX	137698313	137698570	C	L1MdMus_II	Il1rapl2	257
chrX	137715801	137716427	C	L1MdFanc_I	Il1rapl2	626
chrX	137721845	137723149	+	L1MdF_III	Il1rapl2	1304
chrX	137723147	137724309	+	L1MdA_I	Il1rapl2	1162
chrX	137724301	137724549	+	L1MdF_III	Il1rapl2	248
chrX	137734923	137735072	C	L1MdFanc_II	Il1rapl2	149
chrX	137740742	137740881	+	L1MdV_III	Il1rapl2	139
chrX	137746736	137747061	C	L1MdF_V	Il1rapl2	325
chrX	137757527	137758107	C	L1MdMus_I	Il1rapl2	580
chrX	137758108	137758775	+	L1MdMus_I	Il1rapl2	667
chrX	137761266	137761379	C	L1MdF_IV	Il1rapl2	113
chrX	137768278	137768896	C	L1MdFanc_II	Il1rapl2	618
chrX	137775347	137775599	C	L1MdF_I	Il1rapl2	252
chrX	137780724	137780900	+	L1MdMus_II	Il1rapl2	176
chrX	137802949	137804466	+	L1MdF_V	Il1rapl2	1517
chrX	137807626	137808106	C	L1MdA_VI	Il1rapl2	480
chrX	137808441	137808986	C	L1MdF_V	Il1rapl2	545
chrX	137819889	137820715	+	L1MdF_III	Il1rapl2	826
chrX	137846321	137846374	C	L1MdMus_II	Il1rapl2	53
chrX	137850448	137850667	+	L1MdFanc_I	Il1rapl2	219
chrX	137851213	137851613	+	L1MdA_VII	Il1rapl2	400
chrX	137853338	137853690	+	L1MdA_III	Il1rapl2	352
chrX	137856462	137856635	C	L1MdA_II	Il1rapl2	173
chrX	137870373	137870552	+	L1MdV_III	Il1rapl2	179
chrX	137873696	137874616	C	L1MdF_III	Il1rapl2	920
chrX	137878850	137879740	C	L1MdA_III	Il1rapl2	890
chrX	137892418	137892619	C	L1MdA_VII	Il1rapl2	201
chrX	137898267	137900180	C	L1MdF_V	Il1rapl2	1913
chrX	137903678	137903767	+	L1MdV_II	Il1rapl2	89
chrX	137906335	137907031	C	L1MdTf_III	Il1rapl2	696
chrX	137907032	137907219	+	L1MdA_III	Il1rapl2	187
chrX	137911379	137911755	+	L1MdF_V	Il1rapl2	376
chrX	137922654	137922740	+	L1MdV_I	Il1rapl2	86
chrX	137923087	137923515	+	L1MdFanc_II	Il1rapl2	428
chrX	137930742	137931195	+	L1MdFanc_II	Il1rapl2	453
chrX	137933453	137933626	+	L1MdV_II	Il1rapl2	173
chrX	137936279	137937789	C	L1MdF_V	Il1rapl2	1510
chrX	137942799	137943016	C	L1MdMus_I	Il1rapl2	217
chrX	137956060	137956742	+	L1MdF_V	Il1rapl2	682
chrX	137972627	137973470	C	L1MdTf_I	Il1rapl2	843
chrX	137973471	137973881	C	L1MdF_III	Il1rapl2	410
chrX	137980986	137981131	C	L1MdFanc_I	Il1rapl2	145
chrX	137988116	137988303	C	L1MdTf_III	Il1rapl2	187
chrX	137989106	137990126	+	L1MdA_III	Il1rapl2	1020
chrX	137998808	137999384	C	L1MdA_III	Il1rapl2	576
chrX	138011133	138011529	C	L1MdV_III	Il1rapl2	396
chrX	138041710	138042758	+	L1MdV_II	Il1rapl2	1048
chrX	138050851	138051006	C	L1MdA_I	Il1rapl2	155
chrX	138056737	138056952	C	L1MdV_II	Il1rapl2	215
chrX	138085858	138087206	+	L1MdF_V	Il1rapl2	1348
chrX	138087226	138087320	C	L1MdV_II	Il1rapl2	94
chrX	138088745	138089054	C	L1MdFanc_II	Il1rapl2	309
chrX	138108626	138108750	C	L1MdF_I	Il1rapl2	124
chrX	138121756	138121841	+	L1MdA_VI	Il1rapl2	85
chrX	138126399	138132594	+	L1MdA_III	Il1rapl2	6195
chrX	138132909	138133749	+	L1MdMus_I	Il1rapl2	840
chrX	138141580	138143536	C	L1MdA_III	Il1rapl2	1956
chrX	138150508	138151497	C	L1MdA_III	Il1rapl2	989
chrX	138165036	138165309	+	L1MdFanc_I	Il1rapl2	273
chrX	138178729	138185008	C	L1MdF_III	Il1rapl2	6279
chrX	138192982	138199024	+	L1MdA_V	Il1rapl2	6042
chrX	138218530	138218647	+	L1MdA_III	Il1rapl2	117
chrX	138224896	138226734	+	L1MdFanc_II	Il1rapl2	1838
chrX	138226045	138226281	+	L1MdA_VI	Il1rapl2	236
chrX	138226737	138230126	+	L1MdV_III	Il1rapl2	3389
chrX	138242487	138242870	C	L1MdF_IV	Il1rapl2	383
chrX	138272233	138273119	+	L1MdF_III	Il1rapl2	886
chrX	138274763	138274868	C	L1MdV_II	Il1rapl2	105
chrX	138274881	138276916	+	L1MdA_VI	Il1rapl2	2035
chrX	138292541	138293136	C	L1MdA_VI	Il1rapl2	595
chrX	138293223	138295295	+	L1MdF_V	Il1rapl2	2072
chrX	138298324	138303305	C	L1MdF_I	Il1rapl2	4981
chrX	138312798	138313417	+	L1MdV_III	Il1rapl2	619
chrX	138314135	138314264	+	L1MdMus_II	Il1rapl2	129
chrX	138318738	138324683	+	L1MdA_II	Il1rapl2	5945
chrX	138324809	138325291	+	L1MdA_VI	Il1rapl2	482
chrX	138334341	138337508	C	L1MdMus_II	Il1rapl2	3167
chrX	138348957	138349783	+	L1MdF_I	Il1rapl2	826
chrX	138350155	138350291	+	L1MdV_III	Il1rapl2	136
chrX	138356798	138356829	C	L1MdV_III	Il1rapl2	31
chrX	138358890	138359571	C	L1MdFanc_II	Il1rapl2	681
chrX	138369269	138369911	+	L1MdA_V	Il1rapl2	642
chrX	138377813	138378416	C	L1MdF_III	Il1rapl2	603
chrX	138393130	138393816	C	L1MdA_VII	Il1rapl2	686
chrX	138397975	138403532	C	L1MdA_VI	Il1rapl2	5557
chrX	138407109	138407214	C	L1MdTf_II	Il1rapl2	105
chrX	138407218	138407315	+	L1MdFanc_II	Il1rapl2	97
chrX	138407400	138407727	C	L1MdF_V	Il1rapl2	327
chrX	138408241	138408966	+	L1MdV_I	Il1rapl2	725
chrX	138427221	138427285	+	L1MdFanc_II	Il1rapl2	64
chrX	138427284	138427843	C	L1MdMus_II	Il1rapl2	559
chrX	138430841	138431844	C	L1MdF_V	Il1rapl2	1003
chrX	138436101	138436700	C	L1MdF_I	Il1rapl2	599
chrX	138436701	138437345	+	L1MdF_I	Il1rapl2	644
chrX	138441214	138441315	C	L1MdMus_II	Il1rapl2	101
chrX	138443539	138443928	C	L1MdA_VII	Il1rapl2	389
chrX	138446160	138446259	C	L1MdF_V	Il1rapl2	99
chrX	138446260	138446525	+	L1MdF_V	Il1rapl2	265
chrX	138459714	138460217	C	L1MdFanc_II	Il1rapl2	503
chrX	138470916	138471293	C	L1MdF_IV	Il1rapl2	377
chrX	138471294	138471612	+	L1MdF_IV	Il1rapl2	318
chrX	138477120	138477727	C	L1MdFanc_II	Il1rapl2	607
chrX	138489953	138490495	+	L1MdF_V	Il1rapl2	542
chrX	138496209	138498243	+	L1MdFanc_I	Il1rapl2	2034
chrX	138507902	138508202	C	L1MdF_IV	Il1rapl2	300
chrX	138508203	138508443	+	L1MdF_IV	Il1rapl2	240
chrX	138520787	138520846	C	L1MdA_IV	Il1rapl2	59
chrX	138520847	138521607	+	L1MdA_IV	Il1rapl2	760
chrX	138530483	138530958	+	L1MdMus_I	Il1rapl2	475
chrX	138556998	138557836	+	L1MdF_V	Il1rapl2	838
chrX	138571270	138571478	+	L1MdFanc_II	Il1rapl2	208
chrX	138571643	138571947	+	L1MdA_IV	Il1rapl2	304
chrX	138572826	138573109	+	L1MdFanc_II	Il1rapl2	283
chrX	138580048	138580352	+	L1MdA_VI	Il1rapl2	304
chrX	138623187	138624133	C	L1MdFanc_I	Il1rapl2	946
chrX	138624132	138625054	+	L1MdFanc_I	Il1rapl2	922
chrX	138628323	138628675	+	L1MdA_VI	Il1rapl2	352
chrX	138630339	138633194	C	L1MdTf_III	Il1rapl2	2855
chrX	138641051	138641628	C	L1MdFanc_II	Il1rapl2	577
chrX	138642485	138648588	C	L1MdA_VI	Il1rapl2	6103
chrX	138651603	138657630	+	L1MdF_III	Il1rapl2	6027
chrX	138659388	138660207	+	L1MdV_III	Il1rapl2	819
chrX	138660199	138660555	C	L1MdV_III	Il1rapl2	356
chrX	138663532	138670946	C	L1MdA_I	Il1rapl2	7414
chrX	138674678	138674881	C	L1MdFanc_II	Il1rapl2	203
chrX	138677293	138677509	C	L1MdFanc_II	Il1rapl2	216
chrX	138679046	138682273	C	L1MdA_IV	Il1rapl2	3227
chrX	138692579	138693268	+	L1MdA_VI	Il1rapl2	689
chrX	138694551	138700971	C	L1MdA_III	Il1rapl2	6420
chrX	138704679	138708434	+	L1MdA_IV	Il1rapl2	3755
chrX	138724410	138724622	C	L1MdFanc_I	Il1rapl2	212
chrX	138724940	138725038	C	L1MdA_VI	Il1rapl2	98
chrX	138755453	138755834	C	L1MdV_I	Il1rapl2	381
chrX	138785574	138785624	+	L1MdV_I	Il1rapl2	50
chrX	138785625	138786614	+	L1MdA_IV	Il1rapl2	989
chrX	138792195	138792650	+	L1MdF_III	Il1rapl2	455
chrX	138802130	138802217	+	L1MdV_II	Il1rapl2	87
chrX	138809117	138810425	C	L1MdF_V	Il1rapl2	1308
chrX	138830139	138830854	+	L1MdF_III	Il1rapl2	715
chr1	40435576	40435935	C	L1MdA_VII	Il1rl1	359
chr1	40452358	40458565	C	L1MdN_I	Il1rl1	6207
chr1	40332235	40337683	C	L1MdV_II	Il1rl2	5448
chr10	19757767	19757909	C	L1MdMus_II	Il20ra	142
chr7	125612111	125612282	+	L1MdA_VI	Il21r	171
chr7	125612713	125613559	C	L1MdA_VII	Il21r	846
chr6	67424221	67424730	+	L1MdF_V	Il23r	509
chr6	67428849	67429481	+	L1MdF_IV	Il23r	632
chr6	67438810	67440338	+	L1MdV_III	Il23r	1528
chr6	67447518	67451379	+	L1MdV_III	Il23r	3861
chr6	67448199	67449182	+	L1MdF_I	Il23r	983
chr6	67487793	67488351	C	L1MdTf_I	Il23r	558
chr2	11667878	11670408	C	L1MdMus_I	Il2ra	2530
chr2	11678217	11678761	C	L1MdA_I	Il2ra	544
chr2	11691037	11691217	C	L1MdF_IV	Il2ra	180
chr13	112554532	112554748	C	L1MdF_IV	Il31ra	216
chr13	112575840	112578102	C	L1MdFanc_II	Il31ra	2262
chr13	112578343	112578614	+	L1MdF_V	Il31ra	271
chr6	106710401	106710559	C	L1MdMus_II	Il5ra	158
chr6	106710560	106710817	+	L1MdMus_II	Il5ra	257
chr6	106733460	106734163	C	L1MdFanc_I	Il5ra	703
chr6	106745362	106745477	+	L1MdFanc_I	Il5ra	115
chr5	30015760	30017921	C	L1MdFanc_I	Il6	2161
chr3	89904723	89904771	+	L1MdF_III	Il6ra	48
chr3	7603062	7603183	+	L1MdF_II	Il7	121
chr15	9526902	9527093	C	L1MdA_I	Il7r	191
chr1	166273430	166276224	+	L1MdFanc_I	Ildr2	2794
chr1	91379564	91380046	C	L1MdA_III	Ilkap	482
chr2	105931170	105931685	+	L1MdF_IV	Immp1l	515
chr2	105942415	105948992	C	L1MdA_I	Immp1l	6577
chr12	41059663	41060194	+	L1MdF_III	Immp2l	531
chr12	41074346	41074939	C	L1MdF_V	Immp2l	593
chr12	41086847	41087072	+	L1MdTf_II	Immp2l	225
chr12	41088593	41089616	C	L1MdA_III	Immp2l	1023
chr12	41136896	41143260	C	L1MdA_I	Immp2l	6364
chr12	41157904	41158422	C	L1MdV_I	Immp2l	518
chr12	41171963	41172462	C	L1MdF_V	Immp2l	499
chr12	41172463	41173921	+	L1MdF_V	Immp2l	1458
chr12	41183264	41183637	C	L1MdF_V	Immp2l	373
chr12	41203933	41204359	C	L1MdFanc_I	Immp2l	426
chr12	41230587	41231783	C	L1MdTf_III	Immp2l	1196
chr12	41233561	41234250	C	L1MdF_IV	Immp2l	689
chr12	41254554	41254864	C	L1MdA_VII	Immp2l	310
chr12	41282775	41284734	C	L1MdA_V	Immp2l	1959
chr12	41379237	41385496	+	L1MdTf_III	Immp2l	6259
chr12	41414139	41414886	C	L1MdGf_II	Immp2l	747
chr12	41422548	41423170	+	L1MdF_I	Immp2l	622
chr12	41459217	41459459	C	L1MdF_III	Immp2l	242
chr12	41459461	41459900	+	L1MdF_III	Immp2l	439
chr12	41463894	41463963	C	L1MdV_II	Immp2l	69
chr12	41467422	41468239	+	L1MdMus_II	Immp2l	817
chr12	41502551	41508501	+	L1MdTf_II	Immp2l	5950
chr12	41542336	41543149	C	L1MdGf_II	Immp2l	813
chr12	41579804	41580624	+	L1MdF_II	Immp2l	820
chr12	41637146	41637539	C	L1MdV_II	Immp2l	393
chr12	41697594	41697906	C	L1MdMus_II	Immp2l	312
chr12	41715540	41715573	C	L1MdV_II	Immp2l	33
chr12	41715574	41716491	+	L1MdMus_II	Immp2l	917
chr12	41740061	41740697	C	L1MdFanc_I	Immp2l	636
chr12	41741867	41742480	C	L1MdF_III	Immp2l	613
chr12	41744812	41745518	+	L1MdA_I	Immp2l	706
chr12	41777894	41778585	C	L1MdTf_I	Immp2l	691
chr12	41778810	41779787	C	L1MdF_IV	Immp2l	977
chr12	41779789	41780025	+	L1MdF_IV	Immp2l	236
chr12	41788911	41794423	C	L1MdMus_I	Immp2l	5512
chr12	41802858	41803320	C	L1MdMus_I	Immp2l	462
chr12	41811490	41816423	+	L1MdGf_I	Immp2l	4933
chr12	41826577	41826813	C	L1MdA_VI	Immp2l	236
chr12	41835026	41836671	C	L1MdA_II	Immp2l	1645
chr12	41857776	41858998	C	L1MdA_III	Immp2l	1222
chr12	41859927	41861929	+	L1MdTf_II	Immp2l	2002
chr12	41868822	41870283	+	L1MdTf_II	Immp2l	1461
chr12	41875806	41875979	C	L1MdFanc_I	Immp2l	173
chr12	41904606	41905566	C	L1MdMus_I	Immp2l	960
chr12	41915460	41918744	C	L1MdA_I	Immp2l	3284
chr12	41926054	41926377	C	L1MdF_IV	Immp2l	323
chr12	41932748	41933970	+	L1MdF_III	Immp2l	1222
chr6	71841921	71842671	C	L1MdV_III	Immt	750
chr18	12979999	12980350	+	L1MdF_V	Impact	351
chr4	4785547	4785792	C	L1MdF_III	Impad1	245
chr4	4785777	4786937	+	L1MdF_V	Impad1	1160
chr4	4787103	4788238	C	L1MdV_III	Impad1	1135
chr4	4788227	4788614	+	L1MdV_III	Impad1	387
chr9	80318419	80318856	+	L1MdTf_II	Impg1	437
chr9	80318944	80320494	C	L1MdTf_I	Impg1	1550
chr9	80336953	80337390	C	L1MdGf_I	Impg1	437
chr9	80337391	80337634	+	L1MdGf_I	Impg1	243
chr9	80345821	80346130	C	L1MdV_I	Impg1	309
chr9	80346129	80346691	+	L1MdV_I	Impg1	562
chr9	80356975	80357278	C	L1MdV_I	Impg1	303
chr9	80379450	80379819	+	L1MdFanc_II	Impg1	369
chr9	80395540	80396530	+	L1MdA_II	Impg1	990
chr9	80442111	80442195	C	L1MdF_III	Impg1	84
chr9	80445122	80445522	C	L1MdF_IV	Impg1	400
chr9	80446622	80447852	+	L1MdF_V	Impg1	1230
chr9	80455700	80455764	C	L1MdF_V	Impg1	64
chr16	56205550	56207903	C	L1MdA_VII	Impg2	2353
chr16	56216763	56217908	C	L1MdA_III	Impg2	1145
chr16	56241912	56242989	C	L1MdF_III	Impg2	1077
chr16	56246747	56247784	C	L1MdGf_I	Impg2	1037
chr16	56251943	56252057	C	L1MdF_V	Impg2	114
chr4	98430318	98431504	+	L1MdV_III	Inadl	1186
chr4	98458113	98458706	C	L1MdFanc_I	Inadl	593
chr4	98462997	98463191	C	L1MdGf_I	Inadl	194
chr4	98484424	98485020	C	L1MdA_V	Inadl	596
chr4	98485021	98485499	+	L1MdA_V	Inadl	478
chr4	98573392	98576491	C	L1MdV_III	Inadl	3099
chr4	98641186	98642563	C	L1MdF_I	Inadl	1377
chr4	98642590	98649147	C	L1MdGf_I	Inadl	6557
chr11	70696095	70696235	+	L1MdA_II	Inca1	140
chr6	21967820	21968277	+	L1MdFanc_I	Ing3	457
chr1	75508517	75508593	+	L1MdMus_II	Inha	76
chr4	59772853	59773182	+	L1MdFanc_I	Inip	329
chr2	119467625	119467699	C	L1MdA_V	Ino80	74
chr1	63100978	63101270	+	L1MdA_V	Ino80d	292
chr1	63116551	63116637	C	L1MdA_V	Ino80dos	86
chr1	37327089	37327129	C	L1MdTf_III	Inpp4a	40
chr8	81355010	81355139	+	L1MdF_V	Inpp4b	129
chr8	81374159	81374334	C	L1MdFanc_II	Inpp4b	175
chr8	81376940	81377236	C	L1MdA_III	Inpp4b	296
chr8	81383586	81383716	+	L1MdFanc_II	Inpp4b	130
chr8	81384864	81385091	+	L1MdMus_I	Inpp4b	227
chr8	81385091	81385283	+	L1MdF_I	Inpp4b	192
chr8	81385284	81385650	+	L1MdV_I	Inpp4b	366
chr8	81395625	81395807	+	L1MdA_III	Inpp4b	182
chr8	81438735	81439228	C	L1MdMus_II	Inpp4b	493
chr8	81456752	81456989	C	L1MdMus_II	Inpp4b	237
chr8	81457696	81458622	+	L1MdA_III	Inpp4b	926
chr8	81488782	81488916	C	L1MdTf_III	Inpp4b	134
chr8	81488917	81489529	+	L1MdTf_III	Inpp4b	612
chr8	81506112	81506851	+	L1MdA_V	Inpp4b	739
chr8	81509343	81509673	C	L1MdF_IV	Inpp4b	330
chr8	81510375	81510495	+	L1MdGf_II	Inpp4b	120
chr8	81518031	81518587	C	L1MdMus_II	Inpp4b	556
chr8	81551423	81554381	+	L1MdV_I	Inpp4b	2958
chr8	81554915	81556969	C	L1MdF_V	Inpp4b	2054
chr8	81560651	81561259	C	L1MdF_I	Inpp4b	608
chr8	81566441	81567002	+	L1MdF_III	Inpp4b	561
chr8	81579949	81580152	C	L1MdTf_III	Inpp4b	203
chr8	81587189	81587339	C	L1MdF_II	Inpp4b	150
chr8	81599830	81600044	C	L1MdA_VII	Inpp4b	214
chr8	81618679	81618851	+	L1MdA_III	Inpp4b	172
chr8	81618854	81618890	+	L1MdF_I	Inpp4b	36
chr8	81637386	81637586	C	L1MdV_I	Inpp4b	200
chr8	81637587	81637846	+	L1MdV_I	Inpp4b	259
chr8	81640446	81640580	C	L1MdMus_II	Inpp4b	134
chr8	81640663	81640783	C	L1MdA_VI	Inpp4b	120
chr8	81649902	81656040	C	L1MdF_V	Inpp4b	6138
chr8	81669448	81669886	C	L1MdA_III	Inpp4b	438
chr8	81680816	81686077	+	L1MdF_III	Inpp4b	5261
chr8	81694406	81694498	C	L1MdMus_I	Inpp4b	92
chr8	81694501	81694658	+	L1MdMus_I	Inpp4b	157
chr8	81697101	81700189	+	L1MdA_V	Inpp4b	3088
chr8	81700732	81701154	+	L1MdA_III	Inpp4b	422
chr8	81721307	81727683	+	L1MdTf_III	Inpp4b	6376
chr8	81728067	81728307	C	L1MdFanc_I	Inpp4b	240
chr8	81728309	81728523	+	L1MdFanc_I	Inpp4b	214
chr8	81733359	81733944	C	L1MdA_V	Inpp4b	585
chr8	81733945	81734006	+	L1MdA_V	Inpp4b	61
chr8	81758163	81758617	C	L1MdA_III	Inpp4b	454
chr8	81758618	81758955	+	L1MdA_III	Inpp4b	337
chr8	81781851	81782075	+	L1MdA_I	Inpp4b	224
chr8	81786485	81786656	C	L1MdGf_I	Inpp4b	171
chr8	81794081	81794394	C	L1MdF_IV	Inpp4b	313
chr8	81795710	81797164	C	L1MdF_V	Inpp4b	1454
chr8	81835471	81835833	C	L1MdF_III	Inpp4b	362
chr8	81845752	81846768	C	L1MdA_VII	Inpp4b	1016
chr8	81845926	81846257	C	L1MdF_I	Inpp4b	331
chr8	81910992	81917343	+	L1MdA_I	Inpp4b	6351
chr8	81920434	81920842	C	L1MdF_II	Inpp4b	408
chr8	81934384	81934520	C	L1MdFanc_II	Inpp4b	136
chr8	81936874	81937078	C	L1MdA_III	Inpp4b	204
chr8	81943058	81944292	+	L1MdGf_I	Inpp4b	1234
chr8	81945048	81945770	+	L1MdFanc_I	Inpp4b	722
chr8	81954589	81961459	C	L1MdGf_I	Inpp4b	6870
chr8	81970617	81970725	C	L1MdA_V	Inpp4b	108
chr8	81970726	81970811	+	L1MdA_V	Inpp4b	85
chr8	81971570	81971651	+	L1MdV_II	Inpp4b	81
chr8	81971664	81971788	C	L1MdN_I	Inpp4b	124
chr8	81978798	81979096	+	L1MdA_VI	Inpp4b	298
chr8	82012485	82012722	C	L1MdA_IV	Inpp4b	237
chr8	82013760	82014161	C	L1MdA_VI	Inpp4b	401
chr8	82014649	82015049	+	L1MdA_VI	Inpp4b	400
chr8	82016618	82016825	+	L1MdA_III	Inpp4b	207
chr8	82020141	82020361	C	L1MdA_VI	Inpp4b	220
chr8	82020363	82021576	+	L1MdFanc_II	Inpp4b	1213
chr8	82023815	82023895	C	L1MdF_IV	Inpp4b	80
chr8	82023901	82024211	+	L1MdF_IV	Inpp4b	310
chr8	82034654	82040838	C	L1MdF_II	Inpp4b	6184
chr8	82050555	82052041	+	L1MdTf_III	Inpp4b	1486
chr8	82063919	82064280	C	L1MdA_V	Inpp4b	361
chr8	82064281	82064455	+	L1MdF_III	Inpp4b	174
chr8	82082630	82084193	C	L1MdV_I	Inpp4b	1563
chr8	82111774	82112026	C	L1MdA_III	Inpp4b	252
chr8	82115029	82115300	C	L1MdMus_II	Inpp4b	271
chr7	139520382	139520766	+	L1MdV_I	Inpp5a	384
chr7	139554978	139555054	C	L1MdV_I	Inpp5a	76
chr7	139555055	139555523	+	L1MdV_I	Inpp5a	468
chr7	128619577	128620040	C	L1MdA_VI	Inpp5f	463
chr7	128649945	128651132	C	L1MdFanc_I	Inpp5f	1187
chr7	114763515	114763895	C	L1MdA_I	Insc	380
chr4	103018828	103025211	+	L1MdA_III	Insl5	6383
chr3	133103432	133103577	C	L1MdFanc_II	Ints12	145
chr3	133103553	133103625	+	L1MdV_II	Ints12	72
chr11	86213183	86213309	C	L1MdV_I	Ints2	126
chr7	97500003	97500096	C	L1MdV_I	Ints4	93
chr7	97503663	97504632	+	L1MdF_IV	Ints4	969
chr4	11210409	11210889	+	L1MdA_VI	Ints8	480
chr4	11249858	11250725	+	L1MdFanc_I	Ints8	867
chr14	64982917	64982993	C	L1MdF_IV	Ints9	76
chr4	48290349	48290393	C	L1MdV_III	Invs	44
chr4	48291405	48297565	+	L1MdF_V	Invs	6160
chr4	48300117	48300631	C	L1MdA_IV	Invs	514
chr4	48306035	48306933	+	L1MdA_IV	Invs	898
chr4	48313632	48315052	C	L1MdV_III	Invs	1420
chr4	48319027	48319121	+	L1MdA_IV	Invs	94
chr4	48329011	48329239	C	L1MdV_III	Invs	228
chr4	48337288	48337556	C	L1MdV_III	Invs	268
chr4	48337976	48338266	C	L1MdA_VI	Invs	290
chr4	48345669	48345928	+	L1MdMus_I	Invs	259
chr4	48374596	48375259	C	L1MdF_IV	Invs	663
chr4	48375261	48375381	+	L1MdMus_II	Invs	120
chr9	108014781	108014920	C	L1MdF_V	Ip6k1	139
chr10	6894126	6894539	C	L1MdA_VII	Ipcef1	413
chr10	6894540	6895103	+	L1MdA_VII	Ipcef1	563
chr10	6901265	6901338	+	L1MdMus_I	Ipcef1	73
chr10	6901339	6901853	+	L1MdFanc_I	Ipcef1	514
chr10	6907253	6907311	+	L1MdFanc_II	Ipcef1	58
chr10	6920752	6923988	+	L1MdV_I	Ipcef1	3236
chr10	6928672	6928865	+	L1MdFanc_II	Ipcef1	193
chr10	6939043	6945728	+	L1MdMus_I	Ipcef1	6685
chr10	6946584	6952830	+	L1MdMus_II	Ipcef1	6246
chr10	6959902	6959927	C	L1MdFanc_I	Ipcef1	25
chr10	6959928	6960609	+	L1MdFanc_I	Ipcef1	681
chr10	6961102	6963026	+	L1MdV_I	Ipcef1	1924
chr10	6993967	6994726	C	L1MdA_III	Ipcef1	759
chr10	6994727	6995185	+	L1MdA_III	Ipcef1	458
chr10	7013430	7013592	+	L1MdF_V	Ipcef1	162
chr10	7015825	7016701	+	L1MdMus_I	Ipcef1	876
chr10	7016677	7017720	+	L1MdF_V	Ipcef1	1043
chr10	7017719	7018042	+	L1MdF_I	Ipcef1	323
chr10	7018043	7019489	+	L1MdFanc_I	Ipcef1	1446
chr13	106796924	106797716	+	L1MdA_III	Ipo11	792
chr13	106799986	106800225	+	L1MdFanc_I	Ipo11	239
chr13	106873212	106873289	+	L1MdF_III	Ipo11	77
chr13	49447719	49448458	C	L1MdF_II	Ippk	739
chr7	59622870	59623237	+	L1MdA_I	Ipw	367
chr7	59628040	59628177	C	L1MdV_III	Ipw	137
chr7	59631279	59631832	C	L1MdF_V	Ipw	553
chr7	59638609	59640031	+	L1MdF_III	Ipw	1422
chr7	59652613	59652934	+	L1MdF_II	Ipw	321
chr7	59653756	59659774	+	L1MdA_VI	Ipw	6018
chr7	59660168	59660308	C	L1MdF_I	Ipw	140
chr7	59663892	59664270	+	L1MdV_I	Ipw	378
chr7	59671651	59671706	+	L1MdV_I	Ipw	55
chr1	90106078	90106952	C	L1MdA_II	Iqca	874
chr1	90106948	90108742	+	L1MdA_II	Iqca	1794
chr16	36833569	36834647	C	L1MdFanc_I	Iqcb1	1078
chr16	33033407	33033674	+	L1MdA_VII	Iqcg	267
chr16	33051447	33051497	+	L1MdF_V	Iqcg	50
chr16	33051511	33052677	+	L1MdFanc_II	Iqcg	1166
chr9	63544153	63544548	C	L1MdF_III	Iqch	395
chr3	67902378	67902580	+	L1MdA_III	Iqcj	202
chr3	67907051	67907456	C	L1MdF_V	Iqcj	405
chr3	67923884	67924027	C	L1MdFanc_I	Iqcj	143
chr3	67924028	67924297	+	L1MdFanc_I	Iqcj	269
chr3	67926088	67927074	C	L1MdA_I	Iqcj	986
chr3	67943605	67946008	C	L1MdF_III	Iqcj	2403
chr3	67968320	67971390	C	L1MdA_VI	Iqcj	3070
chr3	67998690	67998871	+	L1MdGf_II	Iqcj	181
chr3	67999900	68000144	C	L1MdMus_II	Iqcj	244
chr3	68000145	68000603	+	L1MdMus_II	Iqcj	458
chr3	68001396	68001704	C	L1MdF_III	Iqcj	308
chr3	68020396	68020644	C	L1MdFanc_I	Iqcj	248
chr3	68020645	68020681	+	L1MdMus_I	Iqcj	36
chr3	68025217	68025860	C	L1MdA_III	Iqcj	643
chr3	68033627	68033980	C	L1MdV_I	Iqcj	353
chr3	68033982	68034840	+	L1MdV_I	Iqcj	858
chr7	118861873	118863709	+	L1MdFanc_I	Iqck	1836
chr7	118957764	118958827	C	L1MdF_V	Iqck	1063
chr7	80756803	80756958	C	L1MdF_IV	Iqgap1	155
chr13	95655814	95656205	+	L1MdA_II	Iqgap2	391
chr13	95711378	95711523	C	L1MdF_V	Iqgap2	145
chr13	95711524	95711682	+	L1MdF_IV	Iqgap2	158
chr13	95735001	95735248	C	L1MdFanc_I	Iqgap2	247
chr13	95838950	95839496	C	L1MdF_V	Iqgap2	546
chr13	95845673	95846053	+	L1MdA_IV	Iqgap2	380
chr13	95855816	95857292	+	L1MdA_VI	Iqgap2	1476
chr13	95880281	95880314	+	L1MdTf_III	Iqgap2	33
chrX	152162982	152163307	C	L1MdMus_I	Iqsec2	325
chrX	152175819	152176221	+	L1MdF_V	Iqsec2	402
chr6	24456462	24460973	C	L1MdF_IV	Iqub	4511
chr6	24459371	24459971	C	L1MdA_VII	Iqub	600
chr6	24471389	24471788	+	L1MdF_V	Iqub	399
chr6	24473902	24474162	C	L1MdF_I	Iqub	260
chr6	24488013	24488198	C	L1MdFanc_II	Iqub	185
chr6	24491747	24498376	+	L1MdTf_II	Iqub	6629
chr6	24506914	24507011	C	L1MdF_III	Iqub	97
chr6	24507012	24509659	+	L1MdN_I	Iqub	2647
chr6	24509669	24510133	C	L1MdF_III	Iqub	464
chr10	120187294	120187884	C	L1MdTf_III	Irak3	590
chr10	120198853	120199311	+	L1MdV_III	Irak3	458
chr8	46777029	46777735	+	L1MdF_III	Irf2	706
chr4	156199463	156199555	C	L1MdGf_II	Isg15	92
chr2	139698237	139698396	+	L1MdF_V	Ism1	159
chr2	139703975	139704249	C	L1MdA_VI	Ism1	274
chr2	139712403	139712947	+	L1MdFanc_I	Ism1	544
chr2	139754399	139754891	+	L1MdFanc_I	Ism1	492
chr7	4878636	4878716	C	L1MdF_II	Isoc2a	80
chr7	4879848	4880212	C	L1MdA_VI	Isoc2a	364
chr7	4880214	4880516	+	L1MdA_VI	Isoc2a	302
chr12	36413360	36414672	C	L1MdA_VII	Ispd	1312
chr12	36414759	36420880	C	L1MdA_IV	Ispd	6121
chr12	36444673	36449342	+	L1MdF_IV	Ispd	4669
chr12	36463186	36463600	C	L1MdMus_II	Ispd	414
chr12	36470910	36471164	C	L1MdV_I	Ispd	254
chr12	36484018	36484979	C	L1MdF_I	Ispd	961
chr12	36486164	36493065	+	L1MdGf_I	Ispd	6901
chr12	36519277	36520233	C	L1MdF_V	Ispd	956
chr12	36522582	36522857	+	L1MdA_VI	Ispd	275
chr12	36524406	36525102	C	L1MdA_VII	Ispd	696
chr12	36572437	36572541	+	L1MdV_III	Ispd	104
chr12	36580670	36581078	+	L1MdFanc_II	Ispd	408
chr12	36620911	36621025	+	L1MdFanc_II	Ispd	114
chr12	36629087	36630251	+	L1MdTf_III	Ispd	1164
chr12	36634845	36640446	C	L1MdF_IV	Ispd	5601
chr12	36637991	36638209	C	L1MdA_VII	Ispd	218
chr12	36640567	36641031	C	L1MdFanc_I	Ispd	464
chr12	36641034	36641299	+	L1MdFanc_I	Ispd	265
chr8	74889297	74889709	C	L1MdFanc_I	Isx	412
chr2	155147572	155152986	+	L1MdA_VI	Itch	5414
chr8	85728200	85728395	+	L1MdGf_II	Itfg1	195
chr8	85750893	85751585	+	L1MdF_III	Itfg1	692
chr8	85751985	85752917	C	L1MdA_VII	Itfg1	932
chr8	85755926	85758431	+	L1MdV_III	Itfg1	2505
chr8	85768741	85769089	C	L1MdF_IV	Itfg1	348
chr8	85779857	85780185	+	L1MdF_I	Itfg1	328
chr8	85780876	85780950	C	L1MdA_IV	Itfg1	74
chr8	85797039	85799105	C	L1MdF_I	Itfg1	2066
chr8	85811175	85811901	+	L1MdFanc_II	Itfg1	726
chr8	85817051	85818882	C	L1MdF_V	Itfg1	1831
chr8	85819816	85820456	+	L1MdF_V	Itfg1	640
chr13	115070125	115070768	C	L1MdV_I	Itga1	643
chr13	115070769	115071449	+	L1MdV_I	Itga1	680
chr9	62703560	62703646	C	L1MdF_III	Itga11	86
chr9	62769886	62770195	C	L1MdGf_I	Itga11	309
chr13	114842028	114842516	C	L1MdGf_I	Itga2	488
chr13	114851823	114851947	+	L1MdFanc_II	Itga2	124
chr13	114905433	114905989	C	L1MdF_IV	Itga2	556
chr13	114905990	114906619	+	L1MdF_IV	Itga2	629
chr13	114928156	114928669	C	L1MdFanc_I	Itga2	513
chr13	114928670	114929015	+	L1MdFanc_I	Itga2	345
chr2	79286535	79286891	+	L1MdF_IV	Itga4	356
chr2	79300332	79300856	+	L1MdF_I	Itga4	524
chr2	79305336	79305708	+	L1MdF_I	Itga4	372
chr2	12128872	12130530	+	L1MdA_I	Itga8	1658
chr2	12135975	12136793	C	L1MdA_III	Itga8	818
chr2	12155089	12155209	+	L1MdF_V	Itga8	120
chr2	12161629	12167773	+	L1MdF_II	Itga8	6144
chr2	12171164	12171589	C	L1MdV_II	Itga8	425
chr2	12179390	12179815	C	L1MdFanc_II	Itga8	425
chr2	12246458	12246919	+	L1MdFanc_I	Itga8	461
chr2	12261911	12262051	C	L1MdMus_II	Itga8	140
chr2	12267029	12273373	+	L1MdV_I	Itga8	6344
chr9	118640889	118641390	C	L1MdA_VI	Itga9	501
chr9	118679243	118679384	C	L1MdF_V	Itga9	141
chr11	73123906	73124212	+	L1MdV_I	Itgae	306
chr7	128086508	128086558	+	L1MdTf_III	Itgam	50
chr7	128090694	128091902	C	L1MdFanc_II	Itgam	1208
chr7	128091899	128098158	C	L1MdA_I	Itgam	6259
chr2	83750814	83753411	C	L1MdV_III	Itgav	2597
chr2	83751943	83752691	C	L1MdFanc_I	Itgav	748
chr2	83767703	83768261	C	L1MdV_III	Itgav	558
chr2	83773568	83774496	+	L1MdFanc_II	Itgav	928
chr2	83779352	83779481	+	L1MdFanc_I	Itgav	129
chr2	83779662	83780193	C	L1MdV_I	Itgav	531
chr11	104649234	104655582	C	L1MdA_I	Itgb3	6348
chr4	99785664	99786525	+	L1MdF_V	Itgb3bp	861
chr4	99790246	99791139	+	L1MdF_V	Itgb3bp	893
chr4	99792843	99793216	C	L1MdA_VI	Itgb3bp	373
chr4	99795492	99795915	C	L1MdMus_II	Itgb3bp	423
chr4	99805650	99806835	C	L1MdF_V	Itgb3bp	1185
chr4	99814915	99815559	C	L1MdA_II	Itgb3bp	644
chr16	33839862	33839930	+	L1MdMus_I	Itgb5	68
chr2	60655243	60657116	+	L1MdFanc_I	Itgb6	1873
chr2	60676569	60676919	+	L1MdFanc_II	Itgb6	350
chr12	119200610	119201051	+	L1MdMus_I	Itgb8	441
chr12	119212355	119212776	C	L1MdF_V	Itgb8	421
chr12	119220215	119220312	+	L1MdF_III	Itgb8	97
chr14	123671073	123677395	+	L1MdN_I	Itgbl1	6322
chr14	123689397	123696196	C	L1MdA_II	Itgbl1	6799
chr14	123698663	123699328	C	L1MdFanc_II	Itgbl1	665
chr14	123702994	123709207	C	L1MdA_IV	Itgbl1	6213
chr14	123717359	123717441	C	L1MdF_I	Itgbl1	82
chr14	123717440	123718642	+	L1MdF_I	Itgbl1	1202
chr14	123721838	123723014	C	L1MdA_II	Itgbl1	1176
chr14	123723016	123724460	+	L1MdTf_I	Itgbl1	1444
chr14	123730290	123735522	+	L1MdTf_I	Itgbl1	5232
chr14	123735523	123740719	C	L1MdA_II	Itgbl1	5196
chr14	123744786	123744885	C	L1MdA_III	Itgbl1	99
chr14	123745375	123746938	C	L1MdMus_II	Itgbl1	1563
chr14	123748480	123749035	C	L1MdMus_I	Itgbl1	555
chr14	123749033	123749979	+	L1MdMus_I	Itgbl1	946
chr14	123750853	123751173	+	L1MdV_I	Itgbl1	320
chr14	123754732	123754844	C	L1MdF_IV	Itgbl1	112
chr14	123775052	123779763	C	L1MdA_III	Itgbl1	4711
chr14	123779990	123780808	C	L1MdV_I	Itgbl1	818
chr14	123780810	123781111	+	L1MdV_I	Itgbl1	301
chr14	123786689	123793458	C	L1MdA_I	Itgbl1	6769
chr14	123799789	123800323	C	L1MdV_I	Itgbl1	534
chr14	123804866	123811239	C	L1MdA_I	Itgbl1	6373
chr14	123821098	123827374	+	L1MdTf_III	Itgbl1	6276
chr14	123830554	123836686	+	L1MdA_III	Itgbl1	6132
chr14	123862175	123862465	C	L1MdMus_II	Itgbl1	290
chr14	123862466	123862870	+	L1MdMus_II	Itgbl1	404
chr14	123873030	123873148	+	L1MdFanc_I	Itgbl1	118
chr14	123873829	123880807	C	L1MdA_I	Itgbl1	6978
chr14	123888678	123890916	C	L1MdGf_II	Itgbl1	2238
chr14	123894988	123895915	C	L1MdV_III	Itgbl1	927
chr14	123898317	123898439	+	L1MdMus_II	Itgbl1	122
chr14	123901795	123901962	+	L1MdFanc_I	Itgbl1	167
chr14	123905502	123912451	C	L1MdF_IV	Itgbl1	6949
chr14	123914383	123914770	C	L1MdF_IV	Itgbl1	387
chr14	123914780	123915676	C	L1MdA_V	Itgbl1	896
chr14	123916860	123917453	+	L1MdA_IV	Itgbl1	593
chr14	123924336	123924939	+	L1MdA_V	Itgbl1	603
chr14	123925635	123925818	C	L1MdF_IV	Itgbl1	183
chr14	123925819	123926117	C	L1MdF_V	Itgbl1	298
chr14	123926135	123926584	C	L1MdA_III	Itgbl1	449
chr14	123929749	123930153	C	L1MdFanc_II	Itgbl1	404
chr14	123930156	123930854	+	L1MdFanc_II	Itgbl1	698
chr14	123935154	123936483	C	L1MdA_II	Itgbl1	1329
chr14	123936688	123936800	+	L1MdFanc_II	Itgbl1	112
chr14	123944067	123944592	C	L1MdA_VI	Itgbl1	525
chr14	123944593	123945288	+	L1MdA_VI	Itgbl1	695
chr14	123946706	123946936	+	L1MdF_IV	Itgbl1	230
chr14	123952334	123952766	C	L1MdMus_II	Itgbl1	432
chr14	123952767	123953018	+	L1MdMus_II	Itgbl1	251
chr2	10124429	10124512	C	L1MdTf_III	Itih2	83
chrX	150834762	150835477	C	L1MdA_VI	Itih5l-ps	715
chr11	46357448	46357483	C	L1MdV_II	Itk	35
chr1	171518665	171524846	+	L1MdA_III	Itln1	6181
chrX	107399901	107400003	C	L1MdTf_III	Itm2a	102
chr6	108265886	108273221	C	L1MdGf_I	Itpr1	7335
chr6	108339053	108339089	C	L1MdA_VI	Itpr1	36
chr6	108385547	108385996	C	L1MdF_II	Itpr1	449
chr6	108460807	108461177	C	L1MdF_I	Itpr1	370
chr6	108478351	108480097	C	L1MdA_I	Itpr1	1746
chr6	108547470	108547880	C	L1MdF_III	Itpr1	410
chr6	146180733	146181091	C	L1MdFanc_I	Itpr2	358
chr6	146261700	146261843	C	L1MdF_IV	Itpr2	143
chr6	146261844	146267352	C	L1MdV_I	Itpr2	5508
chr6	146287856	146288047	+	L1MdA_IV	Itpr2	191
chr6	146408234	146408546	+	L1MdN_I	Itpr2	312
chr17	27096654	27097013	+	L1MdA_VI	Itpr3	359
chr19	47906187	47907014	+	L1MdA_VI	Itprip	827
chr12	4601196	4601234	C	L1MdF_V	Itsn2	38
chr12	4604589	4604720	C	L1MdFanc_II	Itsn2	131
chr12	4604721	4605068	+	L1MdFanc_II	Itsn2	347
chr12	4617214	4618975	+	L1MdFanc_II	Itsn2	1761
chr12	4618978	4619763	C	L1MdF_III	Itsn2	785
chr12	4619767	4620419	+	L1MdF_III	Itsn2	652
chr12	4620428	4621917	+	L1MdFanc_II	Itsn2	1489
chr12	4620933	4621032	C	L1MdTf_III	Itsn2	99
chr12	4621033	4621105	+	L1MdTf_III	Itsn2	72
chr12	4654118	4657006	+	L1MdFanc_II	Itsn2	2888
chr12	4660850	4661058	C	L1MdA_V	Itsn2	208
chr12	4663817	4664301	C	L1MdV_I	Itsn2	484
chr12	4664302	4664361	+	L1MdV_I	Itsn2	59
chr12	4666931	4669521	+	L1MdMus_I	Itsn2	2590
chr12	4703329	4705397	C	L1MdF_V	Itsn2	2068
chr2	118867479	118868429	+	L1MdF_IV	Ivd	950
chr7	45626413	45626577	C	L1MdA_III	Izumo1	164
chr4	92145374	92145503	C	L1MdMus_I	Izumo3	129
chrX	20432756	20433897	C	L1MdF_V	Jade3	1141
chrX	20439299	20440501	C	L1MdV_III	Jade3	1202
chrX	20440497	20441935	C	L1MdF_V	Jade3	1438
chrX	20446851	20448811	C	L1MdA_VI	Jade3	1960
chrX	20459367	20459450	C	L1MdV_III	Jade3	83
chrX	20470771	20472112	C	L1MdMus_II	Jade3	1341
chrX	20472116	20472314	+	L1MdMus_II	Jade3	198
chrX	20473862	20476607	C	L1MdA_I	Jade3	2745
chrX	20486114	20486458	C	L1MdFanc_I	Jade3	344
chrX	20509254	20509748	C	L1MdF_III	Jade3	494
chrX	20512556	20512643	C	L1MdA_V	Jade3	87
chr4	101205253	101205563	+	L1MdA_IV	Jak1	310
chr4	101215455	101215524	C	L1MdV_III	Jak1	69
chr4	101242466	101243396	+	L1MdA_VII	Jak1	930
chr19	29257989	29258251	C	L1MdA_II	Jak2	262
chr5	37074391	37075871	+	L1MdFanc_I	Jakmip1	1480
chr5	37081760	37082118	+	L1MdFanc_I	Jakmip1	358
chr18	43565146	43565625	C	L1MdF_V	Jakmip2	479
chr18	43568160	43568607	C	L1MdF_V	Jakmip2	447
chr18	43568608	43569164	+	L1MdF_V	Jakmip2	556
chr18	43573800	43574226	+	L1MdF_III	Jakmip2	426
chr18	43577691	43578169	+	L1MdMus_I	Jakmip2	478
chr18	43624404	43624860	+	L1MdA_III	Jakmip2	456
chr18	43645255	43645497	C	L1MdA_II	Jakmip2	242
chr18	43645498	43645848	+	L1MdA_II	Jakmip2	350
chr7	138946795	138946937	+	L1MdV_III	Jakmip3	142
chr7	138951787	138953352	C	L1MdA_VII	Jakmip3	1565
chr7	138983248	138983605	C	L1MdV_I	Jakmip3	357
chr7	138997246	138997594	C	L1MdA_IV	Jakmip3	348
chr13	44742163	44742229	C	L1MdN_I	Jarid2	66
chr13	44761820	44762080	C	L1MdV_III	Jarid2	260
chr13	44846548	44846851	C	L1MdF_I	Jarid2	303
chr13	44846852	44847340	C	L1MdA_III	Jarid2	488
chr13	44869311	44869574	+	L1MdA_III	Jarid2	263
chr6	52800652	52801043	C	L1MdA_II	Jazf1	391
chr6	52834193	52835109	+	L1MdF_IV	Jazf1	916
chr6	52875293	52875773	C	L1MdF_III	Jazf1	480
chr6	52887210	52887431	+	L1MdF_III	Jazf1	221
chr6	52898054	52898104	+	L1MdA_VII	Jazf1	50
chr6	52921608	52921865	+	L1MdFanc_I	Jazf1	257
chr6	52924171	52924652	+	L1MdF_IV	Jazf1	481
chr6	52976519	52977719	C	L1MdFanc_I	Jazf1	1200
chr6	52984572	52987203	+	L1MdV_III	Jazf1	2631
chr6	52998747	53000459	C	L1MdV_III	Jazf1	1712
chr9	40898584	40904956	C	L1MdA_I	Jhy	6372
chr9	40911296	40911500	+	L1MdV_I	Jhy	204
chr9	40912647	40912896	+	L1MdA_VI	Jhy	249
chr9	40959608	40960176	C	L1MdV_II	Jhy	568
chr12	72098633	72099192	C	L1MdF_I	Jkamp	559
chr10	67149622	67150106	+	L1MdV_I	Jmjd1c	484
chr13	93435856	93436146	C	L1MdA_III	Jmy	290
chr13	93473934	93474021	+	L1MdF_II	Jmy	87
chr13	93475043	93477447	C	L1MdGf_I	Jmy	2404
chr1	17017898	17022815	+	L1MdF_IV	Jph1	4917
chr1	17036473	17036761	+	L1MdV_I	Jph1	288
chr1	17061229	17061973	+	L1MdTf_III	Jph1	744
chr1	17062636	17068176	+	L1MdV_I	Jph1	5540
chr1	17072953	17073607	+	L1MdF_V	Jph1	654
chr1	17073600	17074410	C	L1MdA_II	Jph1	810
chr1	17074412	17075245	+	L1MdA_II	Jph1	833
chr1	17075251	17080829	+	L1MdF_V	Jph1	5578
chr3	90233338	90233733	C	L1MdF_IV	Jtb	395
chr16	34025905	34026351	+	L1MdF_I	Kalrn	446
chr16	34140607	34141409	+	L1MdN_I	Kalrn	802
chr16	34288287	34288848	C	L1MdFanc_I	Kalrn	561
chr16	34315647	34315906	+	L1MdA_II	Kalrn	259
chr16	34434204	34435992	+	L1MdA_IV	Kalrn	1788
chr16	34456025	34456161	C	L1MdA_III	Kalrn	136
chr16	34456163	34456196	+	L1MdA_III	Kalrn	33
chr16	34492229	34492687	+	L1MdA_IV	Kalrn	458
chr16	34504657	34505143	C	L1MdA_VII	Kalrn	486
chr16	34506709	34506940	+	L1MdV_III	Kalrn	231
chr19	25238706	25238799	+	L1MdTf_III	Kank1	93
chr19	25292670	25293835	+	L1MdFanc_I	Kank1	1165
chr11	104375210	104375679	C	L1MdA_VI	Kansl1	469
chr11	104411300	104411411	+	L1MdF_V	Kansl1	111
chr11	104415883	104416955	+	L1MdN_I	Kansl1	1072
chr1	36352900	36352958	+	L1MdA_VII	Kansl3	58
chrX	152310181	152313360	+	L1MdF_IV	Kantr	3179
chrX	152312316	152312582	+	L1MdF_II	Kantr	266
chrX	152314431	152314573	C	L1MdMus_II	Kantr	142
chrX	152314574	152314719	+	L1MdMus_II	Kantr	145
chrX	152317500	152317882	C	L1MdFanc_I	Kantr	382
chr17	53575421	53575627	+	L1MdF_V	Kat2b	206
chr17	53597542	53597741	+	L1MdFanc_II	Kat2b	199
chr17	53629917	53631259	C	L1MdA_III	Kat2b	1342
chr11	95295826	95295907	C	L1MdV_I	Kat7	81
chr10	7740622	7740964	C	L1MdF_III	Katna1	342
chr10	7753628	7754169	C	L1MdF_III	Katna1	541
chr6	88566491	88566553	+	L1MdA_VI	Kbtbd12	62
chr6	88583719	88583826	C	L1MdV_II	Kbtbd12	107
chr9	4320257	4320436	+	L1MdV_II	Kbtbd3	179
chr3	65115982	65116028	+	L1MdMus_II	Kcnab1	46
chr3	65128737	65128898	+	L1MdA_VI	Kcnab1	161
chr3	65137316	65138311	C	L1MdGf_I	Kcnab1	995
chr3	65143444	65144491	C	L1MdF_V	Kcnab1	1047
chr3	65147662	65148332	+	L1MdA_V	Kcnab1	670
chr3	65150929	65151004	+	L1MdTf_I	Kcnab1	75
chr3	65155424	65155705	+	L1MdA_III	Kcnab1	281
chr3	65177945	65178510	C	L1MdGf_I	Kcnab1	565
chr3	65178511	65178767	+	L1MdGf_I	Kcnab1	256
chr3	65178916	65179098	C	L1MdFanc_I	Kcnab1	182
chr3	65179099	65179275	+	L1MdFanc_I	Kcnab1	176
chr3	65189387	65197518	C	L1MdTf_I	Kcnab1	8131
chr3	65189387	65197518	C	L1MdTf_I	Kcnab1	8131
chr3	65200142	65200377	+	L1MdA_III	Kcnab1	235
chr3	65200142	65200377	+	L1MdA_III	Kcnab1	235
chr3	65219933	65220019	+	L1MdA_II	Kcnab1	86
chr3	65219933	65220019	+	L1MdA_II	Kcnab1	86
chr3	65244578	65245430	C	L1MdF_III	Kcnab1	852
chr3	65244578	65245430	C	L1MdF_III	Kcnab1	852
chr3	65246863	65247088	C	L1MdV_III	Kcnab1	225
chr3	65246863	65247088	C	L1MdV_III	Kcnab1	225
chr3	65247091	65247937	+	L1MdV_III	Kcnab1	846
chr3	65247091	65247937	+	L1MdV_III	Kcnab1	846
chr3	65248067	65248626	+	L1MdFanc_II	Kcnab1	559
chr3	65248067	65248626	+	L1MdFanc_II	Kcnab1	559
chr3	65264254	65264330	C	L1MdTf_III	Kcnab1	76
chr3	65264254	65264330	C	L1MdTf_III	Kcnab1	76
chr2	167171816	167172511	+	L1MdFanc_I	Kcnb1	695
chr1	15340780	15341923	C	L1MdV_II	Kcnb2	1143
chr1	15341924	15343357	+	L1MdV_II	Kcnb2	1433
chr1	15345880	15346042	C	L1MdFanc_II	Kcnb2	162
chr1	15362195	15362757	C	L1MdV_I	Kcnb2	562
chr1	15372793	15379314	C	L1MdV_III	Kcnb2	6521
chr1	15395999	15396125	C	L1MdTf_II	Kcnb2	126
chr1	15396126	15396637	+	L1MdTf_II	Kcnb2	511
chr1	15424679	15425074	C	L1MdFanc_I	Kcnb2	395
chr1	15447651	15447701	+	L1MdF_V	Kcnb2	50
chr1	15461796	15462979	+	L1MdF_IV	Kcnb2	1183
chr1	15462980	15467923	+	L1MdF_IV	Kcnb2	4943
chr1	15467924	15469808	+	L1MdV_III	Kcnb2	1884
chr1	15468224	15469162	+	L1MdFanc_I	Kcnb2	938
chr1	15484157	15484291	+	L1MdV_I	Kcnb2	134
chr1	15486578	15487019	C	L1MdF_IV	Kcnb2	441
chr1	15491468	15497694	C	L1MdGf_I	Kcnb2	6226
chr1	15501437	15503778	+	L1MdA_IV	Kcnb2	2341
chr1	15509732	15516401	C	L1MdMus_I	Kcnb2	6669
chr1	15517079	15520928	C	L1MdV_II	Kcnb2	3849
chr1	15521914	15525555	C	L1MdF_IV	Kcnb2	3641
chr1	15525563	15526822	C	L1MdGf_II	Kcnb2	1259
chr1	15526821	15527235	+	L1MdGf_II	Kcnb2	414
chr1	15527222	15530117	C	L1MdF_IV	Kcnb2	2895
chr1	15536455	15536755	+	L1MdV_I	Kcnb2	300
chr1	15540292	15540725	+	L1MdV_II	Kcnb2	433
chr1	15542355	15542514	C	L1MdMus_I	Kcnb2	159
chr1	15548282	15548827	C	L1MdA_VI	Kcnb2	545
chr1	15554321	15554926	+	L1MdV_II	Kcnb2	605
chr1	15554927	15555067	+	L1MdFanc_II	Kcnb2	140
chr1	15556322	15556917	C	L1MdF_I	Kcnb2	595
chr1	15582851	15584087	+	L1MdF_III	Kcnb2	1236
chr1	15638827	15639059	C	L1MdV_II	Kcnb2	232
chr1	15692746	15693575	+	L1MdFanc_I	Kcnb2	829
chr1	15696538	15697099	+	L1MdMus_II	Kcnb2	561
chr1	15703689	15703957	C	L1MdF_IV	Kcnb2	268
chr10	112290798	112290904	+	L1MdFanc_II	Kcnc2	106
chr10	112301398	112307567	C	L1MdA_III	Kcnc2	6169
chr10	112323204	112329622	+	L1MdGf_II	Kcnc2	6418
chr10	112375855	112376346	+	L1MdFanc_I	Kcnc2	491
chr10	112376374	112376716	+	L1MdV_II	Kcnc2	342
chr10	112383370	112383758	+	L1MdA_VI	Kcnc2	388
chr10	112425089	112431923	+	L1MdTf_II	Kcnc2	6834
chr10	112452673	112452996	C	L1MdF_III	Kcnc2	323
chr10	112452995	112453119	+	L1MdF_III	Kcnc2	124
chr6	21221458	21221521	+	L1MdF_V	Kcnd2	63
chr6	21230986	21231703	C	L1MdF_III	Kcnd2	717
chr6	21231704	21232200	+	L1MdF_III	Kcnd2	496
chr6	21232593	21233010	+	L1MdF_V	Kcnd2	417
chr6	21233065	21233485	C	L1MdTf_I	Kcnd2	420
chr6	21236315	21236362	C	L1MdTf_III	Kcnd2	47
chr6	21236363	21236665	+	L1MdTf_III	Kcnd2	302
chr6	21240907	21241769	C	L1MdMus_I	Kcnd2	862
chr6	21241768	21242257	+	L1MdMus_I	Kcnd2	489
chr6	21245479	21245878	C	L1MdF_V	Kcnd2	399
chr6	21271768	21271920	+	L1MdF_V	Kcnd2	152
chr6	21285433	21286027	+	L1MdV_I	Kcnd2	594
chr6	21305487	21307419	C	L1MdMus_I	Kcnd2	1932
chr6	21353551	21353979	C	L1MdFanc_II	Kcnd2	428
chr6	21365323	21365530	C	L1MdA_VII	Kcnd2	207
chr6	21365531	21365787	+	L1MdA_VII	Kcnd2	256
chr6	21376395	21378293	C	L1MdA_VI	Kcnd2	1898
chr6	21393957	21395607	+	L1MdTf_I	Kcnd2	1650
chr6	21398680	21400842	+	L1MdTf_I	Kcnd2	2162
chr6	21412173	21412384	C	L1MdF_IV	Kcnd2	211
chr6	21438745	21439984	C	L1MdF_V	Kcnd2	1239
chr6	21439999	21441393	C	L1MdF_III	Kcnd2	1394
chr6	21441391	21442162	+	L1MdF_III	Kcnd2	771
chr6	21442160	21442245	C	L1MdF_V	Kcnd2	85
chr6	21451893	21458101	+	L1MdTf_III	Kcnd2	6208
chr6	21459238	21459722	+	L1MdF_III	Kcnd2	484
chr6	21463378	21463559	+	L1MdV_II	Kcnd2	181
chr6	21468656	21469098	C	L1MdTf_III	Kcnd2	442
chr6	21477431	21478037	C	L1MdF_IV	Kcnd2	606
chr6	21478038	21478285	+	L1MdF_III	Kcnd2	247
chr6	21484379	21484754	C	L1MdF_IV	Kcnd2	375
chr6	21507111	21507302	+	L1MdGf_II	Kcnd2	191
chr6	21509715	21509822	C	L1MdV_II	Kcnd2	107
chr6	21512328	21512907	+	L1MdA_VI	Kcnd2	579
chr6	21529696	21530146	C	L1MdTf_II	Kcnd2	450
chr6	21540725	21540997	C	L1MdA_III	Kcnd2	272
chr6	21544279	21545531	C	L1MdFanc_I	Kcnd2	1252
chr6	21545664	21547051	C	L1MdF_IV	Kcnd2	1387
chr6	21545799	21546079	+	L1MdF_IV	Kcnd2	280
chr6	21547051	21547710	+	L1MdF_IV	Kcnd2	659
chr6	21553054	21553217	+	L1MdF_V	Kcnd2	163
chr6	21553744	21554066	C	L1MdF_IV	Kcnd2	322
chr6	21556691	21556906	C	L1MdV_I	Kcnd2	215
chr6	21629382	21629923	C	L1MdMus_I	Kcnd2	541
chr6	21666958	21667119	C	L1MdA_III	Kcnd2	161
chr6	21667120	21667215	+	L1MdA_III	Kcnd2	95
chr6	21681172	21681382	+	L1MdFanc_I	Kcnd2	210
chr6	21703161	21704157	C	L1MdF_V	Kcnd2	996
chr6	21704158	21704640	+	L1MdF_V	Kcnd2	482
chr3	105584140	105584903	+	L1MdTf_II	Kcnd3	763
chr3	105586841	105586974	+	L1MdGf_II	Kcnd3	133
chr3	105586975	105587967	+	L1MdA_III	Kcnd3	992
chr3	105594210	105596803	C	L1MdA_III	Kcnd3	2593
chr1	192199152	192199376	C	L1MdA_II	Kcnh1	224
chr1	192199377	192199945	+	L1MdA_II	Kcnh1	568
chr1	192216884	192217085	+	L1MdV_II	Kcnh1	201
chr1	192217104	192217934	C	L1MdF_V	Kcnh1	830
chr1	192243552	192243728	C	L1MdF_I	Kcnh1	176
chr1	192256600	192257522	+	L1MdA_III	Kcnh1	922
chr1	192375218	192375296	C	L1MdGf_I	Kcnh1	78
chr1	192442111	192442493	+	L1MdA_V	Kcnh1	382
chr1	192465316	192471888	C	L1MdA_I	Kcnh1	6572
chr12	74907810	74914313	C	L1MdFanc_I	Kcnh5	6503
chr12	74919481	74919540	+	L1MdV_II	Kcnh5	59
chr12	74926531	74933434	+	L1MdTf_II	Kcnh5	6903
chr12	74933445	74933481	+	L1MdF_I	Kcnh5	36
chr12	74945658	74946045	+	L1MdA_VI	Kcnh5	387
chr12	74957059	74958825	+	L1MdF_IV	Kcnh5	1766
chr12	75006349	75006662	+	L1MdFanc_II	Kcnh5	313
chr12	75006663	75006763	+	L1MdMus_II	Kcnh5	100
chr12	75133694	75134269	+	L1MdA_VI	Kcnh5	575
chr12	75145256	75145637	C	L1MdV_I	Kcnh5	381
chr12	75145638	75146469	+	L1MdV_I	Kcnh5	831
chr12	75156937	75157480	+	L1MdF_V	Kcnh5	543
chr2	62750139	62750616	+	L1MdF_IV	Kcnh7	477
chr2	62755425	62755493	C	L1MdF_IV	Kcnh7	68
chr2	62755494	62756067	+	L1MdFanc_II	Kcnh7	573
chr2	62756063	62756956	+	L1MdFanc_II	Kcnh7	893
chr2	62783746	62783787	C	L1MdMus_II	Kcnh7	41
chr2	62790244	62790445	+	L1MdA_III	Kcnh7	201
chr2	62792795	62793293	+	L1MdA_IV	Kcnh7	498
chr2	62797107	62797733	+	L1MdA_VII	Kcnh7	626
chr2	62820613	62827128	C	L1MdGf_I	Kcnh7	6515
chr2	62834997	62836297	+	L1MdF_IV	Kcnh7	1300
chr2	62856543	62857104	C	L1MdF_IV	Kcnh7	561
chr2	62857130	62857551	+	L1MdF_IV	Kcnh7	421
chr2	62861052	62867263	+	L1MdTf_III	Kcnh7	6211
chr2	62904968	62905390	C	L1MdFanc_II	Kcnh7	422
chr2	62905392	62906934	+	L1MdFanc_II	Kcnh7	1542
chr2	62906935	62906978	+	L1MdV_I	Kcnh7	43
chr2	62908521	62909881	+	L1MdF_I	Kcnh7	1360
chr2	62920787	62921096	+	L1MdF_V	Kcnh7	309
chr2	62929633	62930405	C	L1MdF_I	Kcnh7	772
chr2	62943479	62944099	C	L1MdFanc_I	Kcnh7	620
chr2	62961915	62962250	+	L1MdA_IV	Kcnh7	335
chr2	63003359	63003890	+	L1MdFanc_I	Kcnh7	531
chr2	63031016	63031506	C	L1MdF_V	Kcnh7	490
chr2	63031507	63031895	+	L1MdF_V	Kcnh7	388
chr2	63040588	63041061	C	L1MdTf_II	Kcnh7	473
chr2	63050620	63051608	+	L1MdF_V	Kcnh7	988
chr2	63073305	63073559	+	L1MdV_I	Kcnh7	254
chr2	63074574	63079287	+	L1MdTf_II	Kcnh7	4713
chr2	63101010	63101568	+	L1MdMus_II	Kcnh7	558
chr2	63131290	63131592	+	L1MdA_III	Kcnh7	302
chr2	63141615	63141823	+	L1MdFanc_I	Kcnh7	208
chr17	52639675	52641116	C	L1MdMus_II	Kcnh8	1441
chr17	52642674	52642724	+	L1MdA_VII	Kcnh8	50
chr17	52647606	52648728	C	L1MdMus_I	Kcnh8	1122
chr17	52647653	52648339	C	L1MdA_VI	Kcnh8	686
chr17	52652952	52653065	C	L1MdMus_II	Kcnh8	113
chr17	52657490	52657952	+	L1MdF_I	Kcnh8	462
chr17	52665644	52666712	+	L1MdFanc_I	Kcnh8	1068
chr17	52666699	52667481	+	L1MdF_III	Kcnh8	782
chr17	52685495	52687344	C	L1MdF_IV	Kcnh8	1849
chr17	52694099	52694209	+	L1MdV_II	Kcnh8	110
chr17	52703617	52703724	C	L1MdV_II	Kcnh8	107
chr17	52716007	52717648	C	L1MdF_III	Kcnh8	1641
chr17	52731773	52738106	C	L1MdF_IV	Kcnh8	6333
chr17	52767057	52768108	C	L1MdMus_II	Kcnh8	1051
chr17	52773516	52775434	C	L1MdGf_II	Kcnh8	1918
chr17	52780565	52780988	+	L1MdMus_II	Kcnh8	423
chr17	52791827	52792380	C	L1MdF_IV	Kcnh8	553
chr17	52821172	52821323	C	L1MdA_VI	Kcnh8	151
chr17	52869880	52870366	C	L1MdA_VII	Kcnh8	486
chr17	52906509	52907939	C	L1MdV_III	Kcnh8	1430
chr17	52924033	52928621	C	L1MdGf_I	Kcnh8	4588
chr17	52934392	52934726	+	L1MdF_IV	Kcnh8	334
chr17	52940361	52941710	C	L1MdA_III	Kcnh8	1349
chr17	52941684	52943185	+	L1MdA_VII	Kcnh8	1501
chr17	52945166	52949734	+	L1MdTf_II	Kcnh8	4568
chr17	52966279	52966415	C	L1MdA_III	Kcnh8	136
chr17	52968216	52968690	C	L1MdA_VI	Kcnh8	474
chr11	33787621	33787786	+	L1MdFanc_II	Kcnip1	165
chr11	33818321	33818722	+	L1MdMus_II	Kcnip1	401
chr11	33883317	33883417	+	L1MdV_II	Kcnip1	100
chr11	33897328	33901646	+	L1MdF_IV	Kcnip1	4318
chr5	48391512	48394065	C	L1MdV_III	Kcnip4	2553
chr5	48392874	48393001	C	L1MdV_II	Kcnip4	127
chr5	48401239	48401361	C	L1MdV_II	Kcnip4	122
chr5	48403447	48403734	C	L1MdA_VII	Kcnip4	287
chr5	48418576	48418622	C	L1MdV_I	Kcnip4	46
chr5	48426869	48428221	+	L1MdTf_III	Kcnip4	1352
chr5	48428505	48429095	+	L1MdF_III	Kcnip4	590
chr5	48433957	48434061	+	L1MdA_VII	Kcnip4	104
chr5	48462982	48465461	+	L1MdFanc_II	Kcnip4	2479
chr5	48495411	48495806	+	L1MdF_IV	Kcnip4	395
chr5	48497600	48498024	C	L1MdF_IV	Kcnip4	424
chr5	48498025	48498086	+	L1MdF_IV	Kcnip4	61
chr5	48523516	48524152	+	L1MdF_V	Kcnip4	636
chr5	48524170	48529096	+	L1MdTf_III	Kcnip4	4926
chr5	48529103	48530959	+	L1MdF_V	Kcnip4	1856
chr5	48530975	48531645	+	L1MdFanc_II	Kcnip4	670
chr5	48595412	48595612	C	L1MdMus_II	Kcnip4	200
chr5	48605953	48606185	+	L1MdA_III	Kcnip4	232
chr5	48637317	48637811	C	L1MdA_IV	Kcnip4	494
chr5	48638076	48644299	C	L1MdTf_II	Kcnip4	6223
chr5	48647339	48647387	C	L1MdV_I	Kcnip4	48
chr5	48647388	48648146	+	L1MdV_I	Kcnip4	758
chr5	48655226	48656805	+	L1MdTf_III	Kcnip4	1579
chr5	48658538	48659214	+	L1MdF_I	Kcnip4	676
chr5	48660411	48660591	C	L1MdMus_I	Kcnip4	180
chr5	48660592	48660630	+	L1MdMus_II	Kcnip4	38
chr5	48690477	48696466	+	L1MdF_V	Kcnip4	5989
chr5	48722132	48722600	C	L1MdFanc_I	Kcnip4	468
chr5	48726087	48726487	+	L1MdF_IV	Kcnip4	400
chr5	48731633	48733342	+	L1MdGf_II	Kcnip4	1709
chr5	48733390	48733915	+	L1MdF_V	Kcnip4	525
chr5	48739636	48739835	C	L1MdFanc_I	Kcnip4	199
chr5	48754852	48755007	+	L1MdF_V	Kcnip4	155
chr5	48766693	48767329	+	L1MdFanc_II	Kcnip4	636
chr5	48790885	48791679	C	L1MdF_I	Kcnip4	794
chr5	48797405	48797815	C	L1MdF_IV	Kcnip4	410
chr5	48810328	48810371	+	L1MdMus_II	Kcnip4	43
chr5	48812700	48812998	C	L1MdF_V	Kcnip4	298
chr5	48814682	48815298	+	L1MdF_V	Kcnip4	616
chr5	48819471	48819876	C	L1MdA_III	Kcnip4	405
chr5	48826234	48826424	+	L1MdA_III	Kcnip4	190
chr5	48835168	48838038	+	L1MdF_IV	Kcnip4	2870
chr5	48835752	48835892	+	L1MdMus_I	Kcnip4	140
chr5	48835966	48836544	+	L1MdF_III	Kcnip4	578
chr5	48847685	48848045	+	L1MdA_VI	Kcnip4	360
chr5	48873679	48874330	+	L1MdF_V	Kcnip4	651
chr5	48905736	48906778	+	L1MdV_I	Kcnip4	1042
chr5	48910525	48910812	C	L1MdF_IV	Kcnip4	287
chr5	48910813	48911001	+	L1MdF_IV	Kcnip4	188
chr5	48915314	48915515	+	L1MdV_I	Kcnip4	201
chr5	48920906	48921090	C	L1MdMus_II	Kcnip4	184
chr5	48923289	48924667	C	L1MdF_III	Kcnip4	1378
chr5	48933178	48933359	+	L1MdFanc_I	Kcnip4	181
chr5	48953779	48955558	C	L1MdTf_II	Kcnip4	1779
chr5	48956505	48957306	C	L1MdF_IV	Kcnip4	801
chr5	48958372	48958858	C	L1MdF_V	Kcnip4	486
chr5	48958859	48959587	+	L1MdF_V	Kcnip4	728
chr5	48965229	48965522	+	L1MdFanc_II	Kcnip4	293
chr5	48998526	48998686	C	L1MdMus_II	Kcnip4	160
chr5	48999491	49000825	+	L1MdA_VII	Kcnip4	1334
chr5	49003613	49003847	C	L1MdF_IV	Kcnip4	234
chr5	49003848	49004740	+	L1MdF_IV	Kcnip4	892
chr5	49018726	49019366	+	L1MdF_V	Kcnip4	640
chr5	49018739	49019308	C	L1MdF_V	Kcnip4	569
chr5	49056462	49056555	+	L1MdF_II	Kcnip4	93
chr5	49066254	49066769	+	L1MdF_II	Kcnip4	515
chr5	49075225	49077539	C	L1MdF_II	Kcnip4	2314
chr5	49092598	49093039	+	L1MdA_VII	Kcnip4	441
chr5	49093240	49093581	+	L1MdA_VII	Kcnip4	341
chr5	49115767	49115923	C	L1MdFanc_I	Kcnip4	156
chr5	49138698	49138849	+	L1MdFanc_II	Kcnip4	151
chr5	49152182	49153861	+	L1MdTf_I	Kcnip4	1679
chr5	49154654	49155001	+	L1MdA_V	Kcnip4	347
chr5	49179833	49180678	+	L1MdF_V	Kcnip4	845
chr5	49181031	49181545	C	L1MdA_VII	Kcnip4	514
chr5	49185921	49186985	C	L1MdA_III	Kcnip4	1064
chr5	49201997	49202269	C	L1MdV_I	Kcnip4	272
chr5	49214730	49214897	C	L1MdA_II	Kcnip4	167
chr5	49217676	49218250	+	L1MdTf_III	Kcnip4	574
chr5	49236445	49237199	C	L1MdF_III	Kcnip4	754
chr5	49249204	49249291	+	L1MdMus_II	Kcnip4	87
chr5	49264944	49265279	C	L1MdMus_I	Kcnip4	335
chr5	49265280	49265638	+	L1MdMus_I	Kcnip4	358
chr5	49287794	49288278	C	L1MdF_IV	Kcnip4	484
chr5	49300004	49300288	+	L1MdF_IV	Kcnip4	284
chr5	49303812	49304252	C	L1MdFanc_II	Kcnip4	440
chr5	49322882	49323004	+	L1MdF_I	Kcnip4	122
chr5	49384531	49384936	+	L1MdF_IV	Kcnip4	405
chr5	49395462	49398960	C	L1MdF_II	Kcnip4	3498
chr5	49420160	49420594	C	L1MdMus_II	Kcnip4	434
chr5	49429526	49430571	+	L1MdFanc_II	Kcnip4	1045
chr5	49431366	49431868	C	L1MdA_III	Kcnip4	502
chr5	49438179	49438826	C	L1MdA_VII	Kcnip4	647
chr5	49438827	49439364	+	L1MdA_VII	Kcnip4	537
chr5	49454300	49454940	C	L1MdA_III	Kcnip4	640
chr5	49455918	49456300	C	L1MdA_I	Kcnip4	382
chr5	49462022	49462206	+	L1MdFanc_I	Kcnip4	184
chr5	49471623	49472242	C	L1MdFanc_II	Kcnip4	619
chr5	49472246	49473224	+	L1MdFanc_II	Kcnip4	978
chr5	49477718	49478915	+	L1MdF_V	Kcnip4	1197
chr5	49484753	49485250	+	L1MdF_V	Kcnip4	497
chr5	49501079	49502118	C	L1MdA_I	Kcnip4	1039
chr5	49505021	49505566	C	L1MdFanc_I	Kcnip4	545
chr5	49517454	49517615	C	L1MdFanc_I	Kcnip4	161
chr11	61033982	61035526	C	L1MdF_III	Kcnj12	1544
chr11	110975862	110976589	+	L1MdA_VII	Kcnj16	727
chr11	110979351	110979810	C	L1MdA_VII	Kcnj16	459
chr2	55466936	55467667	C	L1MdF_I	Kcnj3	731
chr2	55476142	55476800	+	L1MdFanc_I	Kcnj3	658
chr2	55492248	55498331	+	L1MdTf_II	Kcnj3	6083
chr2	55513397	55513874	C	L1MdMus_II	Kcnj3	477
chr2	55513876	55514006	+	L1MdMus_II	Kcnj3	130
chr2	55536480	55536934	C	L1MdF_I	Kcnj3	454
chr2	55537344	55537619	C	L1MdF_IV	Kcnj3	275
chr2	55537621	55537941	+	L1MdF_IV	Kcnj3	320
chr2	55540522	55540753	+	L1MdF_V	Kcnj3	231
chr2	55544045	55545531	+	L1MdA_II	Kcnj3	1486
chr2	55553282	55553786	C	L1MdF_II	Kcnj3	504
chr2	55566850	55567138	+	L1MdV_I	Kcnj3	288
chr2	55593576	55593768	C	L1MdF_V	Kcnj3	192
chr16	94810199	94811306	+	L1MdA_VII	Kcnj6	1107
chr16	94891113	94891390	C	L1MdA_VII	Kcnj6	277
chr16	94913819	94916860	C	L1MdF_V	Kcnj6	3041
chr16	94928231	94928792	+	L1MdN_I	Kcnj6	561
chr16	94929834	94930445	+	L1MdV_I	Kcnj6	611
chr16	94943998	94944555	C	L1MdA_II	Kcnj6	557
chr12	98472178	98472232	+	L1MdV_II	Kcnk10	54
chr12	98483425	98489324	+	L1MdTf_III	Kcnk10	5899
chr12	98494630	98495177	+	L1MdF_IV	Kcnk10	547
chr12	98512388	98516459	+	L1MdF_I	Kcnk10	4071
chr12	98541145	98541917	+	L1MdMus_I	Kcnk10	772
chr12	99976062	99976466	+	L1MdA_VI	Kcnk13	404
chr1	189306716	189307459	+	L1MdA_V	Kcnk2	743
chr1	189390487	189397231	+	L1MdA_III	Kcnk2	6744
chr19	6929580	6930003	+	L1MdF_III	Kcnk4	423
chr7	29221934	29222005	C	L1MdA_I	Kcnk6	71
chr14	23315257	23315710	C	L1MdF_IV	Kcnma1	453
chr14	23315711	23316029	+	L1MdF_IV	Kcnma1	318
chr14	23409820	23416706	+	L1MdTf_III	Kcnma1	6886
chr14	23417228	23417721	C	L1MdFanc_I	Kcnma1	493
chr14	23517701	23517794	C	L1MdMus_II	Kcnma1	93
chr14	23561667	23561996	C	L1MdV_II	Kcnma1	329
chr14	23561992	23563201	+	L1MdV_II	Kcnma1	1209
chr14	23615954	23616448	+	L1MdA_II	Kcnma1	494
chr14	23664349	23664842	C	L1MdA_IV	Kcnma1	493
chr14	23774953	23775136	C	L1MdFanc_II	Kcnma1	183
chr14	23906167	23906694	+	L1MdFanc_I	Kcnma1	527
chr14	23956882	23957123	+	L1MdV_I	Kcnma1	241
chr14	23970989	23971454	+	L1MdFanc_I	Kcnma1	465
chr14	23975477	23976037	+	L1MdA_IV	Kcnma1	560
chr14	23998215	23998346	+	L1MdF_V	Kcnma1	131
chr3	31928019	31928629	+	L1MdA_VII	Kcnmb2	610
chr3	31943792	31950373	+	L1MdF_IV	Kcnmb2	6581
chr3	31956705	31957137	C	L1MdF_IV	Kcnmb2	432
chr3	31957138	31957194	+	L1MdF_IV	Kcnmb2	56
chr3	31959025	31959149	C	L1MdF_V	Kcnmb2	124
chr3	31960445	31960847	C	L1MdGf_II	Kcnmb2	402
chr3	31994791	31995529	C	L1MdV_III	Kcnmb2	738
chr3	32020353	32020490	C	L1MdF_IV	Kcnmb2	137
chr3	32075577	32082674	C	L1MdA_VI	Kcnmb2	7097
chr3	32094037	32095339	C	L1MdF_V	Kcnmb2	1302
chr3	32133547	32134031	C	L1MdF_IV	Kcnmb2	484
chr3	32161981	32168594	C	L1MdA_II	Kcnmb2	6613
chr3	32168611	32168841	C	L1MdFanc_I	Kcnmb2	230
chr3	32168842	32169325	+	L1MdFanc_I	Kcnmb2	483
chr3	32174128	32175977	C	L1MdMus_I	Kcnmb2	1849
chr3	32475586	32477527	+	L1MdV_III	Kcnmb3	1941
chr3	32478324	32479676	C	L1MdFanc_I	Kcnmb3	1352
chr10	116464710	116466789	+	L1MdV_III	Kcnmb4	2079
chr18	45280702	45281907	C	L1MdFanc_II	Kcnn2	1205
chr18	45281889	45281984	+	L1MdFanc_II	Kcnn2	95
chr18	45291054	45291794	+	L1MdA_III	Kcnn2	740
chr18	45296308	45296509	+	L1MdGf_II	Kcnn2	201
chr18	45310198	45314307	C	L1MdGf_I	Kcnn2	4109
chr18	45343820	45344121	+	L1MdF_I	Kcnn2	301
chr18	45344321	45345032	C	L1MdF_III	Kcnn2	711
chr18	45348879	45349404	C	L1MdN_I	Kcnn2	525
chr18	45371200	45371712	C	L1MdFanc_II	Kcnn2	512
chr18	45391484	45397729	+	L1MdTf_III	Kcnn2	6245
chr18	45405915	45406060	+	L1MdV_I	Kcnn2	145
chr18	45414139	45414759	C	L1MdV_I	Kcnn2	620
chr18	45439589	45440020	+	L1MdF_I	Kcnn2	431
chr18	45456842	45457147	+	L1MdN_I	Kcnn2	305
chr18	45462238	45462904	+	L1MdA_III	Kcnn2	666
chr18	45463458	45463847	+	L1MdA_II	Kcnn2	389
chr18	45486016	45486420	+	L1MdF_V	Kcnn2	404
chr18	45490391	45491426	+	L1MdMus_I	Kcnn2	1035
chr18	45514728	45515236	C	L1MdFanc_II	Kcnn2	508
chr18	45515237	45515299	+	L1MdFanc_II	Kcnn2	62
chr18	45537600	45543578	C	L1MdA_III	Kcnn2	5978
chr18	45603935	45604177	C	L1MdA_VII	Kcnn2	242
chr7	143170154	143170693	C	L1MdA_VII	Kcnq1	539
chr7	143204608	143204751	C	L1MdV_I	Kcnq1	143
chr7	143205950	143206331	C	L1MdV_I	Kcnq1	381
chr7	143208836	143208923	C	L1MdV_III	Kcnq1	87
chr7	143220383	143226022	C	L1MdF_IV	Kcnq1	5639
chr7	143224897	143225991	C	L1MdFanc_I	Kcnq1	1094
chr7	143234574	143234600	C	L1MdV_II	Kcnq1	26
chr7	143406102	143406380	+	L1MdA_VI	Kcnq1	278
chr7	143220383	143226022	C	L1MdF_IV	Kcnq1ot1	5639
chr7	143224897	143225991	C	L1MdFanc_I	Kcnq1ot1	1094
chr7	143234574	143234600	C	L1MdV_II	Kcnq1ot1	26
chr15	66030103	66030416	C	L1MdF_IV	Kcnq3	313
chr15	66031671	66031797	+	L1MdMus_I	Kcnq3	126
chr15	66053886	66054878	+	L1MdA_III	Kcnq3	992
chr15	66056859	66059080	+	L1MdA_III	Kcnq3	2221
chr15	66058939	66064316	+	L1MdTf_II	Kcnq3	5377
chr15	66064318	66065886	+	L1MdA_III	Kcnq3	1568
chr15	66081765	66082174	+	L1MdA_VII	Kcnq3	409
chr15	66095434	66096044	C	L1MdA_I	Kcnq3	610
chr15	66098978	66099428	+	L1MdF_V	Kcnq3	450
chr15	66154281	66154419	C	L1MdF_I	Kcnq3	138
chr15	66166470	66166634	+	L1MdF_II	Kcnq3	164
chr15	66208308	66210191	C	L1MdF_I	Kcnq3	1883
chr1	21410430	21411044	C	L1MdA_V	Kcnq5	614
chr1	21466997	21467458	C	L1MdF_IV	Kcnq5	461
chr1	21477992	21478092	+	L1MdA_VI	Kcnq5	100
chr1	21481518	21481730	C	L1MdTf_III	Kcnq5	212
chr1	21497683	21498144	C	L1MdV_I	Kcnq5	461
chr1	21498143	21499186	+	L1MdV_I	Kcnq5	1043
chr1	21500411	21500543	+	L1MdF_I	Kcnq5	132
chr1	21514458	21520158	+	L1MdFanc_II	Kcnq5	5700
chr1	21547399	21547645	+	L1MdV_I	Kcnq5	246
chr1	21547705	21549666	+	L1MdV_III	Kcnq5	1961
chr1	21553627	21553793	+	L1MdV_II	Kcnq5	166
chr1	21565215	21565617	+	L1MdF_V	Kcnq5	402
chr1	21572593	21579189	C	L1MdFanc_II	Kcnq5	6596
chr1	21578045	21578634	C	L1MdA_VII	Kcnq5	589
chr1	21579252	21581626	C	L1MdTf_III	Kcnq5	2374
chr1	21585045	21588992	C	L1MdGf_II	Kcnq5	3947
chr1	21590194	21590495	C	L1MdV_I	Kcnq5	301
chr1	21596805	21596954	+	L1MdF_III	Kcnq5	149
chr1	21625126	21629436	+	L1MdFanc_I	Kcnq5	4310
chr1	21636842	21637013	C	L1MdFanc_II	Kcnq5	171
chr1	21637014	21637703	+	L1MdFanc_II	Kcnq5	689
chr1	21644602	21645385	C	L1MdMus_I	Kcnq5	783
chr1	21645386	21646021	+	L1MdMus_I	Kcnq5	635
chr1	21647632	21648214	C	L1MdA_III	Kcnq5	582
chr1	21652922	21654273	+	L1MdFanc_I	Kcnq5	1351
chr1	21657464	21657961	C	L1MdF_I	Kcnq5	497
chr1	21665541	21666130	C	L1MdV_I	Kcnq5	589
chr1	21666131	21666267	+	L1MdV_I	Kcnq5	136
chr1	21674272	21674606	C	L1MdMus_II	Kcnq5	334
chr1	21674607	21674723	+	L1MdMus_II	Kcnq5	116
chr1	21685137	21685295	+	L1MdV_I	Kcnq5	158
chr1	21692162	21692471	+	L1MdV_II	Kcnq5	309
chr1	21692472	21693464	+	L1MdA_I	Kcnq5	992
chr1	21693465	21693495	+	L1MdV_II	Kcnq5	30
chr1	21693604	21693657	+	L1MdV_II	Kcnq5	53
chr1	21694991	21696326	+	L1MdA_V	Kcnq5	1335
chr1	21703444	21703838	C	L1MdV_I	Kcnq5	394
chr1	21705629	21705936	+	L1MdFanc_II	Kcnq5	307
chr1	21706623	21706869	+	L1MdV_II	Kcnq5	246
chr1	21710872	21711111	C	L1MdF_IV	Kcnq5	239
chr1	21722867	21723392	C	L1MdA_III	Kcnq5	525
chr1	21728371	21729009	+	L1MdF_III	Kcnq5	638
chr1	21739042	21739098	+	L1MdF_V	Kcnq5	56
chr1	21742962	21743035	+	L1MdF_III	Kcnq5	73
chr1	21744087	21744288	C	L1MdFanc_I	Kcnq5	201
chr1	21755294	21755555	+	L1MdA_VI	Kcnq5	261
chr1	21759259	21759358	+	L1MdF_I	Kcnq5	99
chr1	21762312	21765274	C	L1MdFanc_II	Kcnq5	2962
chr1	21768800	21770416	+	L1MdF_IV	Kcnq5	1616
chr1	21784304	21787424	+	L1MdMus_II	Kcnq5	3120
chr1	21790194	21790948	+	L1MdF_I	Kcnq5	754
chr1	21797248	21797611	+	L1MdF_V	Kcnq5	363
chr1	21840182	21840616	+	L1MdF_IV	Kcnq5	434
chr1	21841539	21841580	+	L1MdF_V	Kcnq5	41
chr1	21841679	21841982	C	L1MdA_VI	Kcnq5	303
chr1	21841983	21842111	+	L1MdA_VI	Kcnq5	128
chr1	21864091	21864262	C	L1MdFanc_I	Kcnq5	171
chr1	21873193	21873952	C	L1MdF_III	Kcnq5	759
chr1	21877734	21879243	C	L1MdFanc_II	Kcnq5	1509
chr1	21879216	21880097	+	L1MdFanc_II	Kcnq5	881
chr1	21885663	21885997	C	L1MdMus_II	Kcnq5	334
chr1	21925397	21925957	C	L1MdF_IV	Kcnq5	560
chr1	21927498	21927815	C	L1MdV_II	Kcnq5	317
chr12	11100858	11101418	+	L1MdA_I	Kcns3	560
chr12	11141769	11142614	+	L1MdF_IV	Kcns3	845
chr1	140271865	140272427	+	L1MdFanc_II	Kcnt2	562
chr1	140285937	140286706	+	L1MdGf_II	Kcnt2	769
chr1	140311909	140318150	C	L1MdGf_II	Kcnt2	6241
chr1	140318244	140318842	+	L1MdMus_I	Kcnt2	598
chr1	140352113	140352558	C	L1MdA_III	Kcnt2	445
chr1	140353460	140353816	C	L1MdA_VI	Kcnt2	356
chr1	140367683	140368379	+	L1MdFanc_II	Kcnt2	696
chr1	140411593	140412125	C	L1MdFanc_II	Kcnt2	532
chr1	140447600	140447993	C	L1MdA_IV	Kcnt2	393
chr1	140453184	140453920	C	L1MdV_II	Kcnt2	736
chr1	140459923	140460805	C	L1MdF_IV	Kcnt2	882
chr1	140461346	140462685	C	L1MdF_IV	Kcnt2	1339
chr1	140462686	140462976	+	L1MdF_IV	Kcnt2	290
chr1	140468921	140469436	+	L1MdF_IV	Kcnt2	515
chr1	140474698	140474862	+	L1MdTf_III	Kcnt2	164
chr1	140474869	140475842	C	L1MdFanc_I	Kcnt2	973
chr1	140484949	140485110	+	L1MdFanc_I	Kcnt2	161
chr1	140495124	140495855	+	L1MdF_II	Kcnt2	731
chr1	140508924	140509123	C	L1MdV_III	Kcnt2	199
chr1	140514640	140518316	+	L1MdTf_II	Kcnt2	3676
chr1	140564394	140564554	C	L1MdA_III	Kcnt2	160
chr1	140564555	140564672	+	L1MdTf_I	Kcnt2	117
chr1	140565202	140569137	+	L1MdF_V	Kcnt2	3935
chr1	140590135	140590471	+	L1MdA_IV	Kcnt2	336
chr1	140594567	140594600	C	L1MdF_IV	Kcnt2	33
chr1	140594603	140594781	+	L1MdF_IV	Kcnt2	178
chr8	25865505	25865580	+	L1MdFanc_I	Kcnu1	75
chr8	25929522	25929776	C	L1MdFanc_II	Kcnu1	254
chr18	15018124	15019656	+	L1MdF_V	Kctd1	1532
chr18	15018124	15019656	+	L1MdF_V	Kctd1	1532
chr18	15045947	15046071	+	L1MdF_IV	Kctd1	124
chr18	15045947	15046071	+	L1MdF_IV	Kctd1	124
chr18	15131161	15131517	+	L1MdA_IV	Kctd1	356
chr18	40268033	40268270	C	L1MdF_I	Kctd16	237
chr18	40284224	40284307	C	L1MdV_I	Kctd16	83
chr18	40295727	40296611	+	L1MdF_IV	Kctd16	884
chr18	40297418	40297768	C	L1MdMus_II	Kctd16	350
chr18	40307315	40307616	C	L1MdF_IV	Kctd16	301
chr18	40307617	40308809	+	L1MdF_IV	Kctd16	1192
chr18	40333751	40334107	+	L1MdMus_II	Kctd16	356
chr18	40353839	40354297	+	L1MdFanc_II	Kctd16	458
chr18	40354460	40355209	C	L1MdF_I	Kctd16	749
chr18	40382176	40382801	C	L1MdA_III	Kctd16	625
chr18	40384140	40384357	+	L1MdFanc_I	Kctd16	217
chr18	40393742	40394346	+	L1MdA_III	Kctd16	604
chr18	40402645	40403255	C	L1MdGf_I	Kctd16	610
chr18	40412038	40412111	C	L1MdA_VII	Kctd16	73
chr18	40417941	40418493	+	L1MdA_I	Kctd16	552
chr18	40441976	40442348	+	L1MdA_VI	Kctd16	372
chr18	40459672	40465849	C	L1MdGf_II	Kctd16	6177
chr18	40484398	40484866	C	L1MdFanc_I	Kctd16	468
chr18	40509134	40509555	+	L1MdA_IV	Kctd16	421
chr18	40512003	40512178	+	L1MdF_IV	Kctd16	175
chr5	69115029	69115946	+	L1MdF_II	Kctd8	917
chr5	69117223	69124609	C	L1MdA_I	Kctd8	7386
chr5	69142706	69143211	C	L1MdF_III	Kctd8	505
chr5	69151110	69151369	+	L1MdA_II	Kctd8	259
chr5	69182721	69183455	+	L1MdFanc_II	Kctd8	734
chr5	69187460	69187701	C	L1MdFanc_I	Kctd8	241
chr5	69228130	69228341	+	L1MdA_VI	Kctd8	211
chr5	69229970	69230091	+	L1MdA_IV	Kctd8	121
chr5	69246674	69247161	C	L1MdFanc_II	Kctd8	487
chr5	69247162	69247698	+	L1MdV_II	Kctd8	536
chr5	69259470	69259963	C	L1MdFanc_I	Kctd8	493
chr5	69297580	69297636	C	L1MdV_I	Kctd8	56
chr5	69297638	69298663	+	L1MdV_I	Kctd8	1025
chr5	69318579	69319784	+	L1MdFanc_I	Kctd8	1205
chr5	69331620	69332381	C	L1MdV_I	Kctd8	761
chr5	69331937	69332370	+	L1MdV_I	Kctd8	433
chr4	136555408	136555618	+	L1MdA_I	Kdm1a	210
chr19	4340178	4340276	+	L1MdFanc_II	Kdm2a	98
chr5	122876041	122876114	+	L1MdF_II	Kdm2b	73
chr6	71606149	71606349	C	L1MdMus_II	Kdm3a	200
chr18	34826611	34826940	C	L1MdTf_I	Kdm3b	329
chr4	74243048	74243481	C	L1MdF_III	Kdm4c	433
chr4	74245666	74245982	+	L1MdMus_II	Kdm4c	316
chr4	74278049	74278305	C	L1MdV_II	Kdm4c	256
chr4	74285781	74285919	C	L1MdA_V	Kdm4c	138
chr4	74321574	74321813	C	L1MdV_I	Kdm4c	239
chr4	74344085	74344428	C	L1MdA_VI	Kdm4c	343
chr4	74350530	74353092	C	L1MdA_VI	Kdm4c	2562
chr4	74371328	74372768	C	L1MdF_I	Kdm4c	1440
chr4	74372762	74373329	+	L1MdF_I	Kdm4c	567
chr4	74396378	74396630	+	L1MdA_VII	Kdm4c	252
chr4	74402011	74402527	C	L1MdV_I	Kdm4c	516
chr9	14470667	14476594	C	L1MdFanc_II	Kdm4d	5927
chr6	120387065	120387420	C	L1MdF_IV	Kdm5a	355
chr6	120420542	120425402	C	L1MdMus_II	Kdm5a	4860
chrY	902504	903231	C	L1MdA_VII	Kdm5d	727
chrY	925170	926861	C	L1MdA_III	Kdm5d	1691
chrX	18232335	18232922	+	L1MdF_V	Kdm6a	587
chr6	39153835	39154110	C	L1MdMus_II	Kdm7a	275
chr6	39155335	39157979	C	L1MdFanc_II	Kdm7a	2644
chr6	39158618	39160131	+	L1MdMus_I	Kdm7a	1513
chr6	39160132	39160151	+	L1MdMus_I	Kdm7a	19
chr5	75953194	75953622	+	L1MdA_IV	Kdr	428
chr6	41696162	41697129	+	L1MdF_III	Kel	967
chr1	32188285	32188317	C	L1MdA_I	Khdrbs2	32
chr1	32188698	32189052	C	L1MdFanc_II	Khdrbs2	354
chr1	32190789	32190881	C	L1MdA_I	Khdrbs2	92
chr1	32191632	32191938	+	L1MdF_I	Khdrbs2	306
chr1	32206064	32206209	C	L1MdMus_II	Khdrbs2	145
chr1	32206210	32206347	+	L1MdMus_II	Khdrbs2	137
chr1	32216155	32216607	+	L1MdA_IV	Khdrbs2	452
chr1	32218740	32219108	C	L1MdA_IV	Khdrbs2	368
chr1	32219109	32219387	+	L1MdA_IV	Khdrbs2	278
chr1	32221038	32221479	C	L1MdFanc_II	Khdrbs2	441
chr1	32227612	32228341	+	L1MdFanc_I	Khdrbs2	729
chr1	32259550	32266098	C	L1MdGf_II	Khdrbs2	6548
chr1	32267480	32268773	+	L1MdA_VII	Khdrbs2	1293
chr1	32272761	32274355	C	L1MdA_VI	Khdrbs2	1594
chr1	32282674	32282843	+	L1MdV_II	Khdrbs2	169
chr1	32283683	32285023	+	L1MdMus_II	Khdrbs2	1340
chr1	32296407	32296731	C	L1MdF_IV	Khdrbs2	324
chr1	32296732	32297136	+	L1MdF_IV	Khdrbs2	404
chr1	32306339	32306926	C	L1MdF_IV	Khdrbs2	587
chr1	32306960	32307408	C	L1MdMus_I	Khdrbs2	448
chr1	32312456	32312923	C	L1MdA_III	Khdrbs2	467
chr1	32312924	32313516	+	L1MdA_III	Khdrbs2	592
chr1	32314116	32314350	C	L1MdMus_I	Khdrbs2	234
chr1	32314351	32314515	+	L1MdMus_I	Khdrbs2	164
chr1	32317689	32320777	+	L1MdF_IV	Khdrbs2	3088
chr1	32320768	32324224	C	L1MdFanc_II	Khdrbs2	3456
chr1	32324421	32324645	+	L1MdMus_I	Khdrbs2	224
chr1	32326332	32326733	C	L1MdF_II	Khdrbs2	401
chr1	32326734	32326890	+	L1MdF_II	Khdrbs2	156
chr1	32342447	32343477	C	L1MdF_III	Khdrbs2	1030
chr1	32349418	32350040	+	L1MdV_III	Khdrbs2	622
chr1	32354085	32354235	C	L1MdA_IV	Khdrbs2	150
chr1	32369719	32369826	C	L1MdA_IV	Khdrbs2	107
chr1	32372371	32378724	C	L1MdA_I	Khdrbs2	6353
chr1	32382089	32382187	C	L1MdF_II	Khdrbs2	98
chr1	32382188	32382308	+	L1MdF_II	Khdrbs2	120
chr1	32391863	32392298	C	L1MdF_III	Khdrbs2	435
chr1	32398691	32398774	C	L1MdF_V	Khdrbs2	83
chr1	32398775	32399287	+	L1MdF_IV	Khdrbs2	512
chr1	32401687	32402632	C	L1MdTf_I	Khdrbs2	945
chr1	32419606	32420505	C	L1MdMus_II	Khdrbs2	899
chr1	32436322	32442835	+	L1MdA_III	Khdrbs2	6513
chr1	32448724	32449314	C	L1MdF_V	Khdrbs2	590
chr1	32449307	32449670	+	L1MdF_V	Khdrbs2	363
chr1	32449813	32450417	+	L1MdA_V	Khdrbs2	604
chr1	32454929	32455725	+	L1MdA_IV	Khdrbs2	796
chr1	32456201	32456794	C	L1MdV_I	Khdrbs2	593
chr1	32478999	32480155	C	L1MdFanc_II	Khdrbs2	1156
chr1	32484478	32484750	C	L1MdFanc_II	Khdrbs2	272
chr1	32505076	32506257	C	L1MdF_V	Khdrbs2	1181
chr1	32508151	32508325	+	L1MdMus_II	Khdrbs2	174
chr1	32513177	32514279	+	L1MdV_III	Khdrbs2	1102
chr1	32515068	32515282	C	L1MdFanc_I	Khdrbs2	214
chr1	32515283	32515508	+	L1MdFanc_I	Khdrbs2	225
chr1	32528969	32531075	C	L1MdF_II	Khdrbs2	2106
chr1	32538566	32539021	+	L1MdA_II	Khdrbs2	455
chr1	32574727	32574899	C	L1MdV_II	Khdrbs2	172
chr1	32590332	32591050	C	L1MdF_III	Khdrbs2	718
chr1	32605026	32605558	C	L1MdV_II	Khdrbs2	532
chr1	32608523	32608656	+	L1MdA_VI	Khdrbs2	133
chr1	32614233	32614666	C	L1MdMus_II	Khdrbs2	433
chr1	32614667	32614737	+	L1MdMus_II	Khdrbs2	70
chr1	32622819	32623055	+	L1MdA_IV	Khdrbs2	236
chr1	32633274	32633485	C	L1MdA_V	Khdrbs2	211
chr1	32656635	32656848	+	L1MdA_VII	Khdrbs2	213
chr1	32656851	32656878	+	L1MdTf_III	Khdrbs2	27
chr15	68934868	68935446	+	L1MdFanc_I	Khdrbs3	578
chr15	68968829	68968908	C	L1MdA_VI	Khdrbs3	79
chr15	68969531	68970715	C	L1MdN_I	Khdrbs3	1184
chr15	68979923	68986558	C	L1MdTf_I	Khdrbs3	6635
chr15	69002492	69002877	+	L1MdA_III	Khdrbs3	385
chr15	69005841	69006031	C	L1MdV_III	Khdrbs3	190
chr15	69021015	69021278	C	L1MdV_I	Khdrbs3	263
chr15	69028114	69028404	+	L1MdA_VI	Khdrbs3	290
chr15	69071071	69072725	C	L1MdF_III	Khdrbs3	1654
chr15	69072718	69073853	+	L1MdF_III	Khdrbs3	1135
chr12	24978008	24978429	C	L1MdV_I	Kidins220	421
chr12	24978455	24979296	+	L1MdF_V	Kidins220	841
chr12	24983910	24984649	C	L1MdMus_I	Kidins220	739
chr12	25035775	25036088	+	L1MdA_VI	Kidins220	313
chr19	37396101	37396213	C	L1MdA_IV	Kif11	112
chr13	46781964	46782182	C	L1MdA_V	Kif13a	218
chr13	46784419	46784572	+	L1MdF_III	Kif13a	153
chr13	46785756	46785814	+	L1MdMus_I	Kif13a	58
chr13	46794247	46795015	C	L1MdF_I	Kif13a	768
chr14	64782581	64783106	+	L1MdMus_I	Kif13b	525
chr9	122974143	122974329	+	L1MdMus_I	Kif15	186
chr9	122994683	122995281	C	L1MdMus_I	Kif15	598
chr9	122995282	122995529	+	L1MdMus_I	Kif15	247
chr9	123012438	123012515	C	L1MdV_III	Kif15	77
chr2	142636365	142638394	C	L1MdMus_II	Kif16b	2029
chr2	142663364	142665074	C	L1MdV_III	Kif16b	1710
chr2	142685214	142685296	C	L1MdF_IV	Kif16b	82
chr2	142685298	142686275	+	L1MdF_IV	Kif16b	977
chr2	142720577	142722438	C	L1MdMus_II	Kif16b	1861
chr2	142722436	142723109	+	L1MdMus_II	Kif16b	673
chr2	142723110	142723671	+	L1MdFanc_I	Kif16b	561
chr2	142723672	142723741	+	L1MdV_I	Kif16b	69
chr2	142749815	142749900	C	L1MdF_II	Kif16b	85
chr2	142750961	142751310	C	L1MdFanc_I	Kif16b	349
chr2	142778878	142779463	+	L1MdMus_II	Kif16b	585
chr2	142810340	142811481	+	L1MdF_IV	Kif16b	1141
chr2	142810352	142810615	C	L1MdF_IV	Kif16b	263
chr2	142825296	142825577	+	L1MdF_V	Kif16b	281
chr2	142829636	142830098	C	L1MdMus_I	Kif16b	462
chr2	142830099	142830272	+	L1MdMus_I	Kif16b	173
chr2	142842131	142845169	+	L1MdA_I	Kif16b	3038
chr2	142864773	142864821	+	L1MdV_II	Kif16b	48
chr2	142871687	142872967	C	L1MdMus_I	Kif16b	1280
chr2	109316101	109316201	+	L1MdA_II	Kif18a	100
chr2	109334577	109335113	C	L1MdA_III	Kif18a	536
chr2	109335116	109335676	+	L1MdA_III	Kif18a	560
chr4	149199915	149200129	C	L1MdA_III	Kif1b	214
chr4	149225007	149225085	C	L1MdTf_III	Kif1b	78
chr4	149232952	149233585	+	L1MdFanc_I	Kif1b	633
chr4	149297810	149298257	C	L1MdA_VI	Kif1b	447
chr11	70713667	70714596	C	L1MdFanc_I	Kif1c	929
chr19	34926536	34927543	C	L1MdV_I	Kif20b	1007
chr19	34927538	34928123	+	L1MdV_I	Kif20b	585
chr19	34943529	34943868	C	L1MdV_III	Kif20b	339
chr15	90945318	90946356	+	L1MdA_IV	Kif21a	1038
chr15	90961561	90961993	+	L1MdF_V	Kif21a	432
chr15	90986819	90986887	C	L1MdFanc_I	Kif21a	68
chr9	61943358	61943729	C	L1MdF_I	Kif23	371
chr4	41425957	41426025	C	L1MdFanc_II	Kif24	68
chr4	41436639	41436771	+	L1MdFanc_I	Kif24	132
chr1	178650026	178650338	C	L1MdF_I	Kif26b	312
chr1	178706478	178707733	+	L1MdGf_I	Kif26b	1255
chr1	178759550	178760133	C	L1MdF_V	Kif26b	583
chr1	178760134	178761370	+	L1MdF_V	Kif26b	1236
chr1	178893010	178893351	C	L1MdMus_II	Kif26b	341
chr13	58305744	58306039	+	L1MdF_I	Kif27	295
chr13	58312869	58313094	C	L1MdMus_II	Kif27	225
chr13	58329528	58329820	+	L1MdFanc_I	Kif27	292
chr11	53598972	53599277	C	L1MdV_I	Kif3a	305
chr2	153309543	153309877	C	L1MdFanc_II	Kif3b	334
chr2	153329195	153329292	C	L1MdV_II	Kif3b	97
chrX	100655578	100655760	C	L1MdV_III	Kif4	182
chrX	100681368	100685026	C	L1MdF_IV	Kif4	3658
chr2	49697011	49697080	C	L1MdMus_II	Kif5c	69
chr2	49728084	49728176	C	L1MdF_V	Kif5c	92
chr17	49715667	49716100	+	L1MdF_I	Kif6	433
chr17	49784391	49784923	C	L1MdFanc_II	Kif6	532
chr17	49822330	49822903	C	L1MdA_VI	Kif6	573
chr17	49822905	49823141	+	L1MdA_VI	Kif6	236
chr9	110486468	110486537	C	L1MdF_V	Kif9	69
chr9	110495351	110495415	C	L1MdMus_II	Kif9	64
chr9	110513912	110514226	+	L1MdMus_II	Kif9	314
chr1	163783835	163790466	+	L1MdTf_I	Kifap3	6631
chr1	163799175	163805338	C	L1MdF_V	Kifap3	6163
chr1	163806785	163812777	C	L1MdA_II	Kifap3	5992
chr1	163812735	163812898	+	L1MdA_III	Kifap3	163
chr1	163820772	163820836	C	L1MdMus_II	Kifap3	64
chr1	163875398	163876534	+	L1MdF_I	Kifap3	1136
chr1	163879685	163880656	+	L1MdV_I	Kifap3	971
chr1	163892395	163893106	+	L1MdMus_I	Kifap3	711
chr1	163909897	163910474	C	L1MdV_I	Kifap3	577
chr17	33876207	33876289	C	L1MdF_I	Kifc1	82
chr17	33876536	33876901	+	L1MdA_VII	Kifc1	365
chrX	136519565	136520917	C	L1MdA_IV	Kir3dl1	1352
chrX	136523252	136523472	C	L1MdV_I	Kir3dl1	220
chrX	136523473	136523788	+	L1MdF_I	Kir3dl1	315
chrX	136528752	136529355	+	L1MdFanc_I	Kir3dl1	603
chrX	136530524	136530896	+	L1MdA_I	Kir3dl1	372
chrX	136450628	136451246	C	L1MdMus_II	Kir3dl2	618
chrX	136451247	136452185	+	L1MdV_I	Kir3dl2	938
chrX	136459521	136465724	+	L1MdGf_II	Kir3dl2	6203
chr3	87113609	87114472	C	L1MdV_II	Kirrel	863
chr9	34737643	34738099	C	L1MdFanc_I	Kirrel3	456
chr9	34807593	34808405	C	L1MdA_VII	Kirrel3	812
chr9	34836394	34836445	+	L1MdF_V	Kirrel3	51
chr9	34972544	34973124	+	L1MdMus_I	Kirrel3	580
chr9	34991621	34992076	+	L1MdV_I	Kirrel3	455
chr10	100042837	100043616	C	L1MdA_III	Kitl	779
chr10	100095406	100095542	+	L1MdA_IV	Kitl	136
chr2	146876245	146876641	C	L1MdF_V	Kiz	396
chr2	146900405	146901471	C	L1MdFanc_II	Kiz	1066
chr2	146905519	146906685	C	L1MdA_III	Kiz	1166
chr2	146909796	146915281	C	L1MdFanc_II	Kiz	5485
chr2	146916726	146917235	+	L1MdA_VI	Kiz	509
chr2	146939508	146939663	+	L1MdGf_II	Kiz	155
chr5	150963862	150966610	+	L1MdV_III	Kl	2748
chr5	150967359	150967735	+	L1MdV_III	Kl	376
chr5	65360445	65360521	+	L1MdV_II	Klb	76
chr5	65369930	65370220	+	L1MdMus_II	Klb	290
chr14	99883592	99884104	C	L1MdMus_I	Klf12	512
chr14	99970912	99971409	C	L1MdN_I	Klf12	497
chr14	99971410	99971489	+	L1MdN_I	Klf12	79
chr14	99971861	99972088	+	L1MdA_VII	Klf12	227
chr14	99993474	99999284	+	L1MdF_V	Klf12	5810
chr14	100002138	100002362	+	L1MdV_III	Klf12	224
chr14	100006359	100006624	+	L1MdFanc_II	Klf12	265
chr14	100018300	100018400	C	L1MdMus_II	Klf12	100
chr14	100031818	100032558	C	L1MdF_III	Klf12	740
chr14	100037608	100037866	C	L1MdA_IV	Klf12	258
chr14	100049929	100050740	C	L1MdF_III	Klf12	811
chr14	100050742	100051399	+	L1MdF_III	Klf12	657
chr14	100055267	100061950	+	L1MdGf_I	Klf12	6683
chr14	100067499	100067613	C	L1MdF_V	Klf12	114
chr14	100067614	100067859	+	L1MdF_III	Klf12	245
chr14	100071205	100071762	+	L1MdF_V	Klf12	557
chr14	100096787	100096847	+	L1MdA_VII	Klf12	60
chr14	100136129	100136483	C	L1MdFanc_II	Klf12	354
chr14	100143414	100143842	+	L1MdF_V	Klf12	428
chr4	55528687	55528972	+	L1MdA_III	Klf4	285
chrX	153258659	153259094	+	L1MdV_I	Klf8	435
chrX	153274427	153274938	C	L1MdF_V	Klf8	511
chrX	153280364	153280885	C	L1MdFanc_I	Klf8	521
chrX	153281176	153281344	C	L1MdFanc_II	Klf8	168
chrX	153290131	153290184	+	L1MdF_V	Klf8	53
chrX	153290542	153291056	+	L1MdF_III	Klf8	514
chrX	153324071	153324572	C	L1MdA_VI	Klf8	501
chrX	153376242	153377591	C	L1MdA_IV	Klf8	1349
chrX	153386364	153386464	C	L1MdFanc_I	Klf8	100
chrX	153389032	153389366	+	L1MdFanc_I	Klf8	334
chr12	69252555	69252817	C	L1MdF_IV	Klhdc1	262
chr14	96110013	96115403	+	L1MdA_II	Klhl1	5390
chr14	96115405	96116379	+	L1MdA_III	Klhl1	974
chr14	96120869	96121022	+	L1MdV_III	Klhl1	153
chr14	96133384	96133844	+	L1MdA_II	Klhl1	460
chr14	96138720	96139482	+	L1MdV_II	Klhl1	762
chr14	96170336	96170703	C	L1MdMus_II	Klhl1	367
chr14	96189049	96195368	C	L1MdA_I	Klhl1	6319
chr14	96198145	96198367	+	L1MdA_VI	Klhl1	222
chr14	96199938	96200529	+	L1MdA_VI	Klhl1	591
chr14	96214827	96215321	C	L1MdF_IV	Klhl1	494
chr14	96223826	96224489	+	L1MdFanc_I	Klhl1	663
chr14	96253275	96253833	+	L1MdF_III	Klhl1	558
chr14	96259096	96261195	+	L1MdF_III	Klhl1	2099
chr14	96268682	96268847	C	L1MdA_V	Klhl1	165
chr14	96268848	96270648	+	L1MdA_V	Klhl1	1800
chr14	96271748	96271873	C	L1MdF_V	Klhl1	125
chr14	96277420	96277644	C	L1MdMus_II	Klhl1	224
chr14	96277645	96277822	+	L1MdMus_II	Klhl1	177
chr14	96291914	96292879	+	L1MdF_III	Klhl1	965
chr14	96299047	96299169	C	L1MdMus_II	Klhl1	122
chr14	96299170	96299573	+	L1MdMus_II	Klhl1	403
chr14	96300432	96301224	C	L1MdF_IV	Klhl1	792
chr14	96307302	96307625	C	L1MdMus_I	Klhl1	323
chr14	96312556	96312863	C	L1MdV_III	Klhl1	307
chr14	96314481	96314638	C	L1MdV_III	Klhl1	157
chr14	96320442	96323673	C	L1MdMus_I	Klhl1	3231
chr14	96325856	96326793	C	L1MdMus_I	Klhl1	937
chr14	96336673	96337313	C	L1MdA_VI	Klhl1	640
chr14	96342257	96342988	+	L1MdV_I	Klhl1	731
chr14	96346162	96346395	+	L1MdA_III	Klhl1	233
chr14	96347735	96348040	+	L1MdV_II	Klhl1	305
chr14	96352317	96352431	C	L1MdA_VII	Klhl1	114
chr14	96353460	96353552	C	L1MdMus_II	Klhl1	92
chr14	96371105	96371314	C	L1MdF_V	Klhl1	209
chr14	96375015	96375760	C	L1MdA_VII	Klhl1	745
chr14	96393678	96395809	C	L1MdF_V	Klhl1	2131
chr14	96395825	96402010	C	L1MdF_I	Klhl1	6185
chr14	96405007	96411311	+	L1MdGf_II	Klhl1	6304
chr14	96418559	96418940	C	L1MdA_IV	Klhl1	381
chr14	96418942	96419217	+	L1MdA_IV	Klhl1	275
chr14	96425976	96426102	+	L1MdV_II	Klhl1	126
chr14	96442727	96444732	+	L1MdGf_I	Klhl1	2005
chr14	96450932	96451318	C	L1MdA_VII	Klhl1	386
chr14	96457373	96457971	+	L1MdA_VII	Klhl1	598
chr14	96458071	96458173	C	L1MdMus_II	Klhl1	102
chr14	96458171	96458630	+	L1MdV_I	Klhl1	459
chr14	96467836	96468006	C	L1MdF_II	Klhl1	170
chr14	96468007	96468221	+	L1MdF_II	Klhl1	214
chr14	96473015	96473333	C	L1MdN_I	Klhl1	318
chr14	96477899	96479679	+	L1MdA_II	Klhl1	1780
chr14	96479680	96480063	+	L1MdF_V	Klhl1	383
chr14	96480063	96482568	+	L1MdFanc_I	Klhl1	2505
chr14	96483033	96483231	C	L1MdMus_II	Klhl1	198
chr14	96483232	96483339	+	L1MdMus_II	Klhl1	107
chr14	96488110	96488196	+	L1MdV_III	Klhl1	86
chr14	96488320	96488856	C	L1MdV_II	Klhl1	536
chr14	96493171	96494592	+	L1MdF_III	Klhl1	1421
chr14	96497788	96499953	C	L1MdF_III	Klhl1	2165
chr11	100453530	100453995	+	L1MdV_I	Klhl10	465
chr1	134466785	134467307	+	L1MdF_I	Klhl12	522
chrX	23222310	23225279	C	L1MdV_II	Klhl13	2969
chrX	23225294	23227919	C	L1MdF_IV	Klhl13	2625
chrX	23243039	23243379	+	L1MdF_I	Klhl13	340
chrX	23244026	23244583	+	L1MdA_IV	Klhl13	557
chrX	23276341	23276538	+	L1MdA_V	Klhl13	197
chrX	23289794	23289901	+	L1MdF_IV	Klhl13	107
chrX	23290824	23291601	+	L1MdFanc_II	Klhl13	777
chrX	23316269	23316594	+	L1MdV_I	Klhl13	325
chrX	23324419	23325175	C	L1MdF_III	Klhl13	756
chrX	23325467	23327375	+	L1MdV_I	Klhl13	1908
chrX	23328961	23329904	+	L1MdF_V	Klhl13	943
chrX	23329889	23331359	+	L1MdF_III	Klhl13	1470
chrX	23331373	23332240	+	L1MdF_V	Klhl13	867
chrX	23332283	23332542	+	L1MdF_IV	Klhl13	259
chrX	23357496	23357856	+	L1MdA_VI	Klhl13	360
chr18	21603679	21603885	C	L1MdF_V	Klhl14	206
chr18	21603886	21604118	+	L1MdF_V	Klhl14	232
chr18	21606860	21607350	C	L1MdF_IV	Klhl14	490
chr18	21614296	21614757	+	L1MdA_VII	Klhl14	461
chr18	21614903	21615033	+	L1MdA_V	Klhl14	130
chrX	94250192	94250334	C	L1MdV_I	Klhl15	142
chrX	94258891	94258930	C	L1MdA_VI	Klhl15	39
chr9	110470778	110471297	+	L1MdF_I	Klhl18	519
chr8	64758841	64759105	C	L1MdMus_II	Klhl2	264
chr8	64775307	64775468	C	L1MdF_IV	Klhl2	161
chr8	64809087	64810507	C	L1MdFanc_I	Klhl2	1420
chr8	64817317	64817421	+	L1MdA_V	Klhl2	104
chr1	161095852	161096217	C	L1MdF_IV	Klhl20	365
chr1	161118151	161118921	C	L1MdTf_III	Klhl20	770
chr1	161118922	161119890	+	L1MdTf_III	Klhl20	968
chr2	69825446	69825616	+	L1MdFanc_II	Klhl23	170
chr2	69830647	69830720	C	L1MdF_III	Klhl23	73
chr16	20112593	20112731	C	L1MdF_I	Klhl24	138
chr12	64945282	64945614	C	L1MdV_II	Klhl28	332
chr12	64945615	64945895	+	L1MdV_II	Klhl28	280
chr12	5112663	5112826	C	L1MdMus_I	Klhl29	163
chr12	5290921	5291032	C	L1MdV_I	Klhl29	111
chr12	5317677	5318584	+	L1MdMus_I	Klhl29	907
chr13	58075681	58076079	+	L1MdV_III	Klhl3	398
chr4	24637566	24638325	C	L1MdF_I	Klhl32	759
chr4	24655245	24656354	+	L1MdF_I	Klhl32	1109
chr4	24657205	24657887	+	L1MdA_III	Klhl32	682
chr4	24660900	24661332	+	L1MdV_I	Klhl32	432
chr4	24666972	24668121	C	L1MdA_III	Klhl32	1149
chr4	24724865	24728750	C	L1MdF_V	Klhl32	3885
chr4	24731969	24733171	C	L1MdF_I	Klhl32	1202
chr4	24732299	24732594	+	L1MdTf_III	Klhl32	295
chr4	24734659	24735241	C	L1MdF_V	Klhl32	582
chr4	24742585	24743028	+	L1MdN_I	Klhl32	443
chr4	24772473	24776622	+	L1MdTf_III	Klhl32	4149
chr4	24781121	24784051	+	L1MdF_V	Klhl32	2930
chr4	24803698	24803839	C	L1MdMus_I	Klhl32	141
chr4	24803840	24804028	+	L1MdMus_I	Klhl32	188
chr4	24813420	24813556	C	L1MdV_II	Klhl32	136
chr4	24819189	24824916	+	L1MdF_IV	Klhl32	5727
chr4	24844167	24845088	+	L1MdF_I	Klhl32	921
chrX	114497131	114497174	C	L1MdV_III	Klhl4	43
chrX	114506230	114512700	C	L1MdF_V	Klhl4	6470
chrX	114512438	114512600	+	L1MdF_II	Klhl4	162
chrX	114517550	114517681	C	L1MdMus_II	Klhl4	131
chrX	114523144	114523198	C	L1MdV_I	Klhl4	54
chrX	114523199	114523665	+	L1MdV_I	Klhl4	466
chrX	114526205	114526378	+	L1MdFanc_II	Klhl4	173
chrX	114529088	114529262	C	L1MdA_VII	Klhl4	174
chrX	114531815	114531965	+	L1MdA_VII	Klhl4	150
chrX	114533108	114539513	C	L1MdA_II	Klhl4	6405
chrX	114540011	114540249	+	L1MdA_III	Klhl4	238
chrX	114544792	114544866	C	L1MdF_I	Klhl4	74
chrX	114548102	114548513	C	L1MdV_III	Klhl4	411
chrX	114555110	114555801	+	L1MdA_VI	Klhl4	691
chrX	114555803	114555968	+	L1MdF_V	Klhl4	165
chr6	147102996	147103380	C	L1MdA_VI	Klhl42	384
chr5	24120821	24122148	+	L1MdFanc_I	Klhl7	1327
chr5	24151047	24152144	C	L1MdV_III	Klhl7	1097
chr5	103893812	103894012	+	L1MdV_III	Klhl8	200
chr5	103898986	103900353	+	L1MdF_IV	Klhl8	1367
chr7	43968592	43968848	C	L1MdF_IV	Klk1b1	256
chr7	43968849	43969019	+	L1MdF_IV	Klk1b1	170
chr7	44052910	44052987	C	L1MdGf_I	Klk1b27	77
chr7	44053740	44053799	C	L1MdA_V	Klk1b27	59
chr7	43844136	43844484	C	L1MdF_III	Klk5	348
chr7	43824807	43825079	+	L1MdF_III	Klk6	272
chr6	130380925	130381006	C	L1MdF_II	Klra1	81
chr6	130277311	130277905	C	L1MdMus_II	Klra10	594
chr6	130278526	130279034	+	L1MdGf_II	Klra10	508
chr6	130301567	130301721	+	L1MdMus_II	Klra13-ps	154
chr6	129846805	129847190	+	L1MdF_V	Klra17	385
chr6	129856792	129863850	+	L1MdTf_II	Klra17	7058
chr6	129870573	129870945	C	L1MdFanc_II	Klra17	372
chr6	129870946	129871845	+	L1MdFanc_II	Klra17	899
chr6	131222421	131227239	C	L1MdF_II	Klra2	4818
chr6	131223883	131224473	C	L1MdF_II	Klra2	590
chr6	131227240	131227990	+	L1MdF_I	Klra2	750
chr6	131227991	131228099	+	L1MdF_IV	Klra2	108
chr6	131235429	131241568	+	L1MdA_III	Klra2	6139
chr6	130331756	130332364	C	L1MdMus_II	Klra3	608
chr6	130053697	130057218	+	L1MdF_III	Klra4	3521
chr6	130054735	130054764	+	L1MdF_III	Klra4	29
chr6	130057329	130059024	C	L1MdA_V	Klra4	1695
chr6	130059025	130059226	+	L1MdF_V	Klra4	201
chr6	130065542	130065729	C	L1MdF_IV	Klra4	187
chr6	129901517	129902165	+	L1MdF_I	Klra5	648
