## Supplementary material for "The NF-κB pathway controls H3K9me3 levels at intronic LINE-1 elements and hematopoietic stem cell gene expression in cis": Table S3 (part 2 of 3)

### Sheet: L1Md_in_genes (continued)
Table S3. intragenic L1Md. All intragenic L1Md
chr6	130017119	130017656	+	L1MdA_VI	Klra6	537
chr6	130019435	130019616	+	L1MdA_VI	Klra6	181
chr6	130019735	130020712	+	L1MdF_V	Klra6	977
chr6	130021215	130021817	C	L1MdMus_II	Klra6	602
chr6	130226858	130227012	+	L1MdMus_II	Klra7	154
chr6	130123671	130124278	C	L1MdMus_II	Klra8	607
chr6	130187251	130187858	C	L1MdMus_II	Klra9	607
chr6	128708646	128709175	+	L1MdA_VI	Klrb1	529
chr6	128710927	128711961	C	L1MdMus_I	Klrb1	1034
chr6	129117262	129118244	C	L1MdMus_II	Klrb1-ps1	982
chr6	129121133	129122209	C	L1MdF_III	Klrb1-ps1	1076
chr6	128824610	128825042	C	L1MdV_I	Klrb1b	432
chr6	129670920	129671874	+	L1MdTf_III	Klrc1	954
chr6	129593076	129593409	+	L1MdFanc_II	Klrd1	333
chr6	129595843	129596092	C	L1MdF_IV	Klrd1	249
chr6	122273668	122273715	C	L1MdA_VI	Klrg1	47
chr6	122273716	122274097	+	L1MdA_VI	Klrg1	381
chr6	129705533	129705679	+	L1MdMus_II	Klri1	146
chr6	129705967	129706484	C	L1MdV_I	Klri1	517
chr6	129706852	129707041	+	L1MdMus_I	Klri1	189
chr6	129707288	129709115	+	L1MdF_IV	Klri1	1827
chr6	129709619	129709803	+	L1MdF_II	Klri1	184
chr6	129734180	129734429	+	L1MdFanc_II	Klri2	249
chr6	129737372	129737552	+	L1MdN_I	Klri2	180
chr6	129618659	129619542	+	L1MdF_III	Klrk1	883
chr1	175649322	175649780	+	L1MdMus_II	Kmo	458
chr9	44854656	44854753	+	L1MdV_II	Kmt2a	97
chr5	25312723	25313016	+	L1MdMus_II	Kmt2c	293
chr5	25320949	25323444	C	L1MdMus_I	Kmt2c	2495
chr5	25353032	25353226	C	L1MdA_VII	Kmt2c	194
chr5	25357933	25358017	+	L1MdTf_III	Kmt2c	84
chr5	25376150	25376594	+	L1MdF_IV	Kmt2c	444
chr5	25386012	25386098	+	L1MdTf_I	Kmt2c	86
chr5	25407044	25407189	+	L1MdFanc_II	Kmt2c	145
chr5	25419929	25420304	+	L1MdA_VI	Kmt2c	375
chr5	25433337	25435851	+	L1MdF_III	Kmt2c	2514
chr5	25437811	25440502	+	L1MdV_III	Kmt2c	2691
chr5	25441931	25442575	C	L1MdA_VI	Kmt2c	644
chr5	23452131	23452280	+	L1MdF_IV	Kmt2e	149
chr5	23480678	23480895	+	L1MdA_V	Kmt2e	217
chr16	22989949	22996482	+	L1MdF_III	Kng2	6533
chr16	23004463	23011300	+	L1MdF_IV	Kng2	6837
chr16	23012649	23013444	C	L1MdF_IV	Kng2	795
chr16	23017366	23017714	C	L1MdF_IV	Kng2	348
chr16	35998740	35998800	+	L1MdF_V	Kpna1	60
chr16	36010026	36010442	C	L1MdF_III	Kpna1	416
chr16	36012028	36012388	C	L1MdF_V	Kpna1	360
chr16	36025161	36025582	C	L1MdV_I	Kpna1	421
chr16	36025894	36026088	C	L1MdFanc_I	Kpna1	194
chr14	61434412	61435283	C	L1MdF_III	Kpna3	871
chr3	69098973	69099260	C	L1MdV_II	Kpna4	287
chr3	69099261	69099704	+	L1MdV_II	Kpna4	443
chr4	129657088	129657160	+	L1MdV_I	Kpna6	72
chr11	5247160	5247958	+	L1MdV_II	Kremen1	798
chr5	3819896	3819971	+	L1MdA_VII	Krit1	75
chr5	3825619	3825957	C	L1MdFanc_II	Krit1	338
chr5	3826840	3827573	C	L1MdV_III	Krit1	733
chr5	3828937	3829521	C	L1MdV_III	Krit1	584
chr15	101755379	101756371	C	L1MdGf_I	Krt74	992
chr5	117487034	117487293	C	L1MdV_I	Ksr2	259
chr14	47678386	47678906	C	L1MdMus_I	Ktn1	520
chr14	47678929	47679124	C	L1MdF_I	Ktn1	195
chr14	47681852	47682191	C	L1MdF_III	Ktn1	339
chr2	43560230	43560533	C	L1MdA_VI	Kynu	303
chr2	43582209	43582276	C	L1MdFanc_II	Kynu	67
chr2	43598347	43598696	C	L1MdF_II	Kynu	349
chr2	43621818	43622644	+	L1MdF_III	Kynu	826
chr2	43629083	43630436	C	L1MdA_I	Kynu	1353
chr2	43655065	43656683	+	L1MdA_IV	Kynu	1618
chr2	43662374	43662844	C	L1MdF_III	Kynu	470
chr2	43662845	43663175	+	L1MdF_III	Kynu	330
chr2	43665576	43666197	C	L1MdA_III	Kynu	621
chrX	73873515	73873776	C	L1MdMus_II	L1cam	261
chrX	73873777	73873946	+	L1MdMus_II	L1cam	169
chr2	162973156	162973203	C	L1MdF_I	L3mbtl1	47
chr10	26292081	26292248	+	L1MdFanc_I	L3mbtl3	167
chr10	26294103	26294972	+	L1MdA_VII	L3mbtl3	869
chr17	68316049	68316354	C	L1MdF_I	L3mbtl4	305
chr17	68318402	68318581	+	L1MdFanc_I	L3mbtl4	179
chr17	68347534	68348919	+	L1MdMus_I	L3mbtl4	1385
chr17	68349681	68355888	C	L1MdA_VII	L3mbtl4	6207
chr17	68356362	68356519	C	L1MdFanc_I	L3mbtl4	157
chr17	68361802	68362260	+	L1MdA_V	L3mbtl4	458
chr17	68370125	68370896	C	L1MdF_I	L3mbtl4	771
chr17	68377224	68383527	C	L1MdTf_III	L3mbtl4	6303
chr17	68394942	68394999	+	L1MdA_IV	L3mbtl4	57
chr17	68395146	68395971	+	L1MdA_IV	L3mbtl4	825
chr17	68407152	68413556	+	L1MdFanc_II	L3mbtl4	6404
chr17	68417171	68418297	C	L1MdA_VI	L3mbtl4	1126
chr17	68489534	68489982	C	L1MdV_I	L3mbtl4	448
chr17	68496791	68497218	C	L1MdMus_I	L3mbtl4	427
chr17	68502550	68502657	C	L1MdFanc_II	L3mbtl4	107
chr17	68503298	68509819	C	L1MdGf_I	L3mbtl4	6521
chr17	68528869	68535246	+	L1MdA_II	L3mbtl4	6377
chr17	68546290	68546457	C	L1MdA_VI	L3mbtl4	167
chr17	68546458	68549376	C	L1MdF_III	L3mbtl4	2918
chr17	68572370	68576511	C	L1MdF_IV	L3mbtl4	4141
chr17	68621464	68622223	C	L1MdMus_II	L3mbtl4	759
chr17	68645934	68647457	C	L1MdF_III	L3mbtl4	1523
chr17	68662334	68662653	+	L1MdF_IV	L3mbtl4	319
chr17	68668220	68668992	+	L1MdGf_II	L3mbtl4	772
chr17	68672948	68673852	+	L1MdF_V	L3mbtl4	904
chr17	68687419	68695385	C	L1MdF_I	L3mbtl4	7966
chr17	68697549	68698144	C	L1MdFanc_I	L3mbtl4	595
chr17	68701241	68701710	C	L1MdA_VII	L3mbtl4	469
chr17	68701742	68702744	+	L1MdA_VII	L3mbtl4	1002
chr17	68716916	68717316	C	L1MdA_VI	L3mbtl4	400
chr17	68722064	68722711	C	L1MdV_I	L3mbtl4	647
chr17	68722712	68722925	+	L1MdA_V	L3mbtl4	213
chr17	68726513	68726702	C	L1MdV_III	L3mbtl4	189
chr17	68729634	68730171	+	L1MdF_I	L3mbtl4	537
chr17	68761745	68761851	+	L1MdFanc_I	L3mbtl4	106
chr7	89925179	89925678	C	L1MdFanc_I	l7Rn6	499
chr10	42352248	42353052	C	L1MdFanc_I	Lace1	804
chr10	42374775	42381753	+	L1MdA_I	Lace1	6978
chr10	42406161	42406323	C	L1MdA_III	Lace1	162
chr10	42422445	42422542	C	L1MdA_I	Lace1	97
chr1	13648370	13648972	C	L1MdV_I	Lactb2	602
chr7	4017931	4024493	+	L1MdA_I	Lair1	6562
chr7	4027279	4027595	C	L1MdV_II	Lair1	316
chr7	4036606	4042703	+	L1MdF_III	Lair1	6097
chr7	4041299	4042041	C	L1MdF_III	Lair1	742
chr7	4042719	4045602	+	L1MdF_III	Lair1	2883
chr7	4044561	4044657	+	L1MdF_IV	Lair1	96
chr7	4045599	4050997	+	L1MdV_II	Lair1	5398
chr7	4051140	4051782	+	L1MdMus_II	Lair1	642
chr7	4056138	4056656	+	L1MdV_I	Lair1	518
chr17	67731716	67731792	C	L1MdTf_III	Lama1	76
chr17	67758879	67759048	+	L1MdA_II	Lama1	169
chr17	67790380	67790447	C	L1MdV_II	Lama1	67
chr17	67790448	67790775	+	L1MdV_II	Lama1	327
chr10	27059203	27059809	C	L1MdA_VI	Lama2	606
chr10	27068102	27068837	+	L1MdV_III	Lama2	735
chr10	27070970	27071323	+	L1MdA_III	Lama2	353
chr10	27076285	27076907	+	L1MdTf_III	Lama2	622
chr10	27078552	27078702	C	L1MdMus_I	Lama2	150
chr10	27078703	27079457	+	L1MdMus_I	Lama2	754
chr10	27079686	27080122	+	L1MdV_I	Lama2	436
chr10	27103021	27103670	C	L1MdF_II	Lama2	649
chr10	27106218	27106616	+	L1MdV_I	Lama2	398
chr10	27129897	27129997	C	L1MdA_III	Lama2	100
chr10	27130693	27130937	C	L1MdA_VII	Lama2	244
chr10	27134868	27135411	C	L1MdA_VII	Lama2	543
chr10	27146684	27146838	+	L1MdTf_III	Lama2	154
chr10	27156809	27157389	+	L1MdA_III	Lama2	580
chr10	27162834	27163016	+	L1MdF_IV	Lama2	182
chr10	27196380	27197048	+	L1MdA_V	Lama2	668
chr10	27198808	27200578	+	L1MdA_VII	Lama2	1770
chr10	27213420	27214523	+	L1MdMus_I	Lama2	1103
chr10	27237257	27237303	+	L1MdV_I	Lama2	46
chr10	27237305	27238295	+	L1MdGf_II	Lama2	990
chr10	27254764	27261181	+	L1MdTf_II	Lama2	6417
chr10	27261577	27264299	C	L1MdA_I	Lama2	2722
chr10	27281694	27281987	+	L1MdF_IV	Lama2	293
chr10	27292162	27292187	+	L1MdMus_II	Lama2	25
chr10	27335725	27335840	+	L1MdF_III	Lama2	115
chr10	27335846	27336053	+	L1MdA_III	Lama2	207
chr10	27338100	27338407	C	L1MdF_I	Lama2	307
chr10	27353553	27360508	C	L1MdA_I	Lama2	6955
chr10	27370685	27376567	+	L1MdV_II	Lama2	5882
chr10	27371949	27372465	+	L1MdF_V	Lama2	516
chr10	27403086	27408117	+	L1MdA_II	Lama2	5031
chr10	27414456	27414845	+	L1MdV_I	Lama2	389
chr10	27432054	27432117	C	L1MdFanc_II	Lama2	63
chr10	27453193	27456341	C	L1MdF_II	Lama2	3148
chr10	27456337	27457602	+	L1MdF_II	Lama2	1265
chr10	27462024	27462257	C	L1MdTf_II	Lama2	233
chr10	27462258	27464163	+	L1MdTf_II	Lama2	1905
chr10	27518016	27518369	C	L1MdA_VI	Lama2	353
chr10	27534906	27536224	C	L1MdV_II	Lama2	1318
chr10	27555311	27556175	+	L1MdF_V	Lama2	864
chr10	27556758	27557430	+	L1MdTf_III	Lama2	672
chr10	27582578	27583008	+	L1MdA_VII	Lama2	430
chr10	27593939	27594415	+	L1MdA_III	Lama2	476
chr18	12351625	12357827	C	L1MdA_III	Lama3	6202
chr18	12386137	12386586	+	L1MdA_VII	Lama3	449
chr18	12494194	12494404	C	L1MdF_V	Lama3	210
chr18	12494405	12495049	+	L1MdF_V	Lama3	644
chr18	12508261	12508322	C	L1MdMus_II	Lama3	61
chr10	38983296	38983433	C	L1MdFanc_I	Lama4	137
chr10	38997299	38998214	C	L1MdF_V	Lama4	915
chr10	38998208	38998332	+	L1MdF_III	Lama4	124
chr10	39037486	39038975	+	L1MdMus_II	Lama4	1489
chr10	39082387	39082457	+	L1MdMus_II	Lama4	70
chr10	39084400	39084610	+	L1MdF_IV	Lama4	210
chr10	39092900	39093313	+	L1MdF_I	Lama4	413
chr10	39099670	39102800	C	L1MdV_III	Lama4	3130
chr10	39100620	39100873	C	L1MdF_III	Lama4	253
chr10	39102815	39103206	C	L1MdV_II	Lama4	391
chr1	153142503	153142967	C	L1MdF_I	Lamc2	464
chr1	153174169	153174481	+	L1MdFanc_II	Lamc2	312
chr2	31897349	31897402	+	L1MdF_I	Lamc3	53
chrX	38411348	38417673	+	L1MdFanc_I	Lamp2	6325
chrX	38433831	38435059	+	L1MdA_III	Lamp2	1228
chr16	19676501	19676579	+	L1MdF_II	Lamp3	78
chr16	19676543	19681807	+	L1MdMus_II	Lamp3	5264
chr16	19681807	19688547	+	L1MdF_II	Lamp3	6740
chr16	19688548	19689654	+	L1MdA_VII	Lamp3	1106
chr1	67023398	67024201	+	L1MdV_III	Lancl1	803
chr6	57704476	57704908	C	L1MdMus_I	Lancl2	432
chr6	57735418	57735688	C	L1MdF_I	Lancl2	270
chrX	9244363	9244677	+	L1MdF_I	Lancl3	314
chr12	8931778	8931899	+	L1MdA_VI	Laptm4a	121
chr15	34276607	34277256	+	L1MdV_I	Laptm4b	649
chr8	72838516	72845181	C	L1MdTf_II	Large	6665
chr8	72850146	72851065	C	L1MdA_II	Large	919
chr8	72861670	72862322	C	L1MdMus_I	Large	652
chr8	72871989	72872215	C	L1MdMus_II	Large	226
chr8	72872216	72872863	+	L1MdFanc_II	Large	647
chr8	72874795	72875159	C	L1MdFanc_I	Large	364
chr8	72888345	72888647	C	L1MdV_II	Large	302
chr8	72888648	72895777	+	L1MdA_I	Large	7129
chr8	72895833	72897112	C	L1MdMus_I	Large	1279
chr8	72916427	72916835	C	L1MdV_I	Large	408
chr8	72922946	72923505	+	L1MdV_II	Large	559
chr8	72925174	72925574	+	L1MdA_VI	Large	400
chr8	72932883	72933389	+	L1MdV_II	Large	506
chr8	72941629	72948443	C	L1MdMus_I	Large	6814
chr8	72951117	72951251	+	L1MdMus_I	Large	134
chr8	72951470	72951655	C	L1MdFanc_II	Large	185
chr8	72951656	72952243	+	L1MdMus_I	Large	587
chr8	72954538	72954748	+	L1MdMus_II	Large	210
chr8	72967957	72974427	+	L1MdTf_III	Large	6470
chr8	72979875	72981819	+	L1MdF_III	Large	1944
chr8	72987923	72988239	C	L1MdA_III	Large	316
chr8	72988240	72988463	+	L1MdA_III	Large	223
chr8	73000782	73001213	+	L1MdF_V	Large	431
chr8	73037518	73039345	C	L1MdV_I	Large	1827
chr8	73055923	73056155	+	L1MdA_VII	Large	232
chr8	73069110	73069829	C	L1MdF_IV	Large	719
chr8	73069830	73071009	+	L1MdA_III	Large	1179
chr8	73072890	73073851	+	L1MdA_IV	Large	961
chr8	73076821	73077742	C	L1MdMus_II	Large	921
chr8	73077743	73078398	+	L1MdV_II	Large	655
chr8	73081538	73086842	+	L1MdV_III	Large	5304
chr8	73104429	73110399	+	L1MdFanc_II	Large	5970
chr8	73121804	73121982	C	L1MdFanc_I	Large	178
chr8	73121983	73122080	+	L1MdFanc_II	Large	97
chr8	73125377	73127069	C	L1MdV_III	Large	1692
chr8	73127057	73128317	+	L1MdV_III	Large	1260
chr8	73146863	73147054	+	L1MdF_III	Large	191
chr8	73151469	73157882	C	L1MdTf_II	Large	6413
chr8	73166166	73166854	+	L1MdA_VI	Large	688
chr8	73167845	73170280	+	L1MdV_III	Large	2435
chr8	73226376	73226848	C	L1MdA_IV	Large	472
chr8	73238011	73240276	C	L1MdF_III	Large	2265
chr8	73260088	73260267	C	L1MdV_III	Large	179
chr8	73260395	73260556	C	L1MdFanc_I	Large	161
chr8	73260734	73266817	+	L1MdF_III	Large	6083
chr8	73278545	73278710	+	L1MdTf_I	Large	165
chr8	73279413	73279690	+	L1MdF_V	Large	277
chr8	73302438	73302525	+	L1MdMus_II	Large	87
chr11	58023643	58023948	C	L1MdV_I	Larp1	305
chr11	58032389	58032447	+	L1MdA_V	Larp1	58
chr3	40957122	40957503	C	L1MdF_V	Larp1b	381
chr3	40965246	40965652	C	L1MdMus_II	Larp1b	406
chr15	100000735	100000795	+	L1MdV_I	Larp4	60
chr13	9126809	9127358	C	L1MdF_V	Larp4b	549
chr13	9155159	9155394	C	L1MdV_I	Larp4b	235
chr3	127547734	127547926	+	L1MdF_I	Larp7	192
chr18	42246409	42246505	+	L1MdF_II	Lars	96
chr18	42247655	42248454	+	L1MdA_VI	Lars	799
chr18	42254214	42254687	+	L1MdV_I	Lars	473
chr18	42258463	42258965	+	L1MdFanc_I	Lars	502
chr9	123405636	123407956	C	L1MdF_III	Lars2	2320
chr9	123414355	123414784	+	L1MdF_III	Lars2	429
chrX	95945974	95946385	+	L1MdGf_II	Las1l	411
chr14	57700953	57701335	C	L1MdF_I	Lats2	382
chr9	51063455	51064288	+	L1MdF_V	Layn	833
chr1	181835399	181835927	+	L1MdV_II	Lbr	528
chr9	83397342	83397376	C	L1MdF_V	Lca5	34
chr9	83397377	83397686	+	L1MdV_I	Lca5	309
chr16	96189557	96189878	+	L1MdA_II	Lca5l	321
chr3	92751215	92751467	+	L1MdF_III	Lce1g	252
chr17	73109807	73110287	C	L1MdF_III	Lclat1	480
chr17	73143413	73143638	C	L1MdF_III	Lclat1	225
chr17	73143639	73144509	+	L1MdF_III	Lclat1	870
chr17	73165769	73166655	C	L1MdF_III	Lclat1	886
chr17	73166657	73166721	C	L1MdF_III	Lclat1	64
chr17	73166723	73168244	+	L1MdF_III	Lclat1	1521
chr17	73179319	73184478	+	L1MdF_I	Lclat1	5159
chr17	73215221	73216257	C	L1MdA_I	Lclat1	1036
chr17	73216253	73217007	+	L1MdA_I	Lclat1	754
chr7	123383459	123384692	C	L1MdF_IV	Lcmt1	1233
chr7	123384687	123385182	+	L1MdF_IV	Lcmt1	495
chr5	45746133	45746579	C	L1MdV_I	Lcorl	446
chr5	45764221	45764705	C	L1MdF_V	Lcorl	484
chr5	45766489	45766699	C	L1MdA_IV	Lcorl	210
chr5	45777984	45778268	C	L1MdFanc_I	Lcorl	284
chr5	45785924	45786235	+	L1MdF_V	Lcorl	311
chr5	45795794	45795948	+	L1MdF_V	Lcorl	154
chr5	45800074	45806625	+	L1MdF_V	Lcorl	6551
chr5	45831521	45832125	+	L1MdF_I	Lcorl	604
chr5	45847762	45854685	+	L1MdGf_I	Lcorl	6923
chr11	34085459	34085524	+	L1MdF_II	Lcp2	65
chr1	128290993	128291366	+	L1MdV_I	Lct	373
chr12	8213170	8214032	+	L1MdMus_I	Ldah	862
chr12	8237609	8237712	C	L1MdF_V	Ldah	103
chr12	8256850	8256930	C	L1MdF_IV	Ldah	80
chr12	8268894	8269153	+	L1MdF_I	Ldah	259
chr12	8270376	8271419	C	L1MdTf_I	Ldah	1043
chr5	44503963	44504251	C	L1MdF_IV	Ldb2	288
chr5	44504252	44504484	+	L1MdF_IV	Ldb2	232
chr5	44510810	44511298	+	L1MdFanc_I	Ldb2	488
chr5	44522435	44522604	C	L1MdA_VI	Ldb2	169
chr5	44531674	44532131	C	L1MdF_I	Ldb2	457
chr5	44560217	44560580	C	L1MdF_V	Ldb2	363
chr5	44563690	44564136	C	L1MdFanc_I	Ldb2	446
chr5	44564137	44564321	+	L1MdMus_I	Ldb2	184
chr5	44574025	44574169	+	L1MdF_V	Ldb2	144
chr5	44642487	44642820	C	L1MdF_IV	Ldb2	333
chr5	44642821	44643145	+	L1MdF_IV	Ldb2	324
chr5	44663120	44663256	C	L1MdMus_II	Ldb2	136
chr5	44731354	44732029	+	L1MdA_II	Ldb2	675
chr2	102070762	102071160	C	L1MdA_VI	Ldlrad3	398
chr2	102172973	102173296	C	L1MdF_I	Ldlrad3	323
chr18	67953726	67954482	+	L1MdF_IV	Ldlrad4	756
chr18	68026112	68027177	C	L1MdA_III	Ldlrad4	1065
chr18	68027172	68027365	+	L1MdGf_II	Ldlrad4	193
chr18	68069016	68070019	C	L1MdV_III	Ldlrad4	1003
chr18	68073237	68079573	C	L1MdF_III	Ldlrad4	6336
chr18	68222212	68222326	+	L1MdMus_II	Ldlrad4	114
chr3	131209543	131210954	C	L1MdA_I	Lef1	1411
chr3	65742096	65742228	C	L1MdMus_II	Lekr1	132
chr3	65745882	65746265	C	L1MdV_I	Lekr1	383
chr3	65755820	65762186	+	L1MdA_II	Lekr1	6366
chr3	65771618	65771669	C	L1MdF_V	Lekr1	51
chr3	65777878	65777941	C	L1MdV_III	Lekr1	63
chr1	132220133	132220203	C	L1MdF_IV	Lemd1	70
chr1	132223614	132224685	C	L1MdA_VII	Lemd1	1071
chr10	120943194	120943411	C	L1MdMus_I	Lemd3	217
chr4	101728317	101728511	C	L1MdA_VI	Lepr	194
chr4	101728605	101729102	C	L1MdF_III	Lepr	497
chr4	101753585	101759926	C	L1MdA_I	Lepr	6341
chr4	101773076	101774103	C	L1MdF_III	Lepr	1027
chr4	101774103	101774150	+	L1MdV_I	Lepr	47
chr4	101797273	101797597	C	L1MdF_I	Lepr	324
chr4	101797881	101804207	C	L1MdTf_III	Lepr	6326
chr4	106604072	106604447	+	L1MdA_IV	Lexm	375
chr13	12443256	12445003	+	L1MdA_IV	Lgals8	1747
chr13	12449203	12450710	C	L1MdMus_I	Lgals8	1507
chr13	12450707	12450815	+	L1MdMus_I	Lgals8	108
chr11	78979179	78979537	C	L1MdV_I	Lgals9	358
chr12	102406086	102412775	C	L1MdTf_II	Lgmn	6689
chr12	102431258	102431695	+	L1MdA_VI	Lgmn	437
chr2	109940702	109941200	C	L1MdF_III	Lgr4	498
chr2	109978388	109978572	C	L1MdA_VI	Lgr4	184
chr10	115508062	115508262	C	L1MdFanc_II	Lgr5	200
chr10	115508263	115509476	+	L1MdFanc_II	Lgr5	1213
chr10	115535823	115542237	+	L1MdA_II	Lgr5	6414
chr10	115549130	115549514	C	L1MdFanc_II	Lgr5	384
chr1	135006250	135006677	C	L1MdMus_II	Lgr6	427
chr1	135006678	135006869	+	L1MdMus_II	Lgr6	191
chr1	31201179	31201425	C	L1MdFanc_II	Lgsn	246
chr17	88745018	88745452	C	L1MdA_II	Lhcgr	434
chr17	88746112	88746457	+	L1MdF_IV	Lhcgr	345
chr3	53129445	53136213	C	L1MdA_I	Lhfp	6768
chr3	53186390	53192591	+	L1MdTf_I	Lhfp	6201
chr3	53199205	53199458	C	L1MdMus_II	Lhfp	253
chrX	145293042	145293682	C	L1MdF_III	Lhfpl1	640
chrX	145294426	145296437	C	L1MdTf_III	Lhfpl1	2011
chrX	145301564	145302337	+	L1MdF_III	Lhfpl1	773
chrX	145310298	145310780	C	L1MdF_I	Lhfpl1	482
chrX	145314731	145320933	+	L1MdTf_III	Lhfpl1	6202
chrX	145323851	145324156	+	L1MdFanc_II	Lhfpl1	305
chrX	145329321	145329351	+	L1MdFanc_II	Lhfpl1	30
chrX	145330592	145331294	+	L1MdF_IV	Lhfpl1	702
chr5	22754083	22755152	C	L1MdMus_II	Lhfpl3	1069
chr5	22781277	22781405	+	L1MdA_VII	Lhfpl3	128
chr5	22800780	22801341	+	L1MdF_V	Lhfpl3	561
chr5	22819899	22821146	C	L1MdF_I	Lhfpl3	1247
chr5	22821147	22821536	+	L1MdF_I	Lhfpl3	389
chr5	22832708	22832949	C	L1MdF_II	Lhfpl3	241
chr5	22844126	22844454	C	L1MdFanc_II	Lhfpl3	328
chr5	22849794	22850078	+	L1MdV_I	Lhfpl3	284
chr5	22862850	22862907	C	L1MdGf_I	Lhfpl3	57
chr5	22862908	22863061	+	L1MdA_VI	Lhfpl3	153
chr5	22872968	22874011	+	L1MdFanc_II	Lhfpl3	1043
chr5	22879005	22879320	C	L1MdF_III	Lhfpl3	315
chr5	22920136	22921075	+	L1MdMus_I	Lhfpl3	939
chr5	22920149	22920519	C	L1MdV_I	Lhfpl3	370
chr5	22968392	22969490	C	L1MdA_VI	Lhfpl3	1098
chr5	22991259	22991608	C	L1MdF_IV	Lhfpl3	349
chr5	22991609	22992135	+	L1MdF_IV	Lhfpl3	526
chr5	22995854	22996658	C	L1MdGf_II	Lhfpl3	804
chr5	22998246	22998994	C	L1MdF_IV	Lhfpl3	748
chr5	23010918	23013333	C	L1MdMus_II	Lhfpl3	2415
chr5	23023186	23023414	C	L1MdA_VII	Lhfpl3	228
chr5	23025005	23031614	+	L1MdTf_III	Lhfpl3	6609
chr5	23050392	23050969	C	L1MdFanc_I	Lhfpl3	577
chr5	23061116	23061674	C	L1MdF_III	Lhfpl3	558
chr5	23104501	23104802	C	L1MdA_VII	Lhfpl3	301
chr5	23113013	23113785	C	L1MdFanc_I	Lhfpl3	772
chr5	23128044	23128704	+	L1MdV_I	Lhfpl3	660
chr5	23138489	23138972	+	L1MdF_IV	Lhfpl3	483
chr5	23170934	23172370	C	L1MdA_IV	Lhfpl3	1436
chr5	23181765	23181852	+	L1MdFanc_II	Lhfpl3	87
chr5	23233576	23234106	C	L1MdFanc_I	Lhfpl3	530
chr5	23264718	23264979	C	L1MdA_VII	Lhfpl3	261
chr7	132695369	132696512	C	L1MdV_II	Lhpp	1143
chr5	66761294	66761343	C	L1MdA_VI	Limch1	49
chr5	67005123	67007194	C	L1MdMus_II	Limch1	2071
chr10	58347579	58347755	C	L1MdA_V	Lims1	176
chr10	58347756	58348063	+	L1MdA_IV	Lims1	307
chr10	58373698	58373867	+	L1MdFanc_I	Lims1	169
chr10	58375226	58375449	C	L1MdTf_III	Lims1	223
chr10	45401424	45401758	C	L1MdFanc_I	Lin28b	334
chr10	45429063	45435316	C	L1MdV_III	Lin28b	6253
chr10	45444700	45444977	+	L1MdF_III	Lin28b	277
chr12	84514871	84515274	+	L1MdF_I	Lin52	403
chr5	100484323	100484406	C	L1MdTf_I	Lin54	83
chr10	107275103	107275509	C	L1MdA_VI	Lin7a	406
chr10	107308956	107309476	+	L1MdF_V	Lin7a	520
chr10	107326653	107333192	C	L1MdA_I	Lin7a	6539
chr10	107366476	107367771	+	L1MdGf_II	Lin7a	1295
chr10	107367630	107373006	+	L1MdGf_I	Lin7a	5376
chr10	107373010	107374835	+	L1MdGf_II	Lin7a	1825
chr10	107375501	107376048	C	L1MdA_IV	Lin7a	547
chr10	107376050	107376325	+	L1MdA_IV	Lin7a	275
chr10	107384335	107384776	+	L1MdTf_I	Lin7a	441
chr10	107408238	107408426	C	L1MdA_VI	Lin7a	188
chr1	20676647	20677199	C	L1MdF_V	Linc-md1	552
chr4	35711999	35712353	+	L1MdA_VII	Lingo2	354
chr4	35726622	35726875	C	L1MdF_V	Lingo2	253
chr4	35732344	35732980	C	L1MdGf_I	Lingo2	636
chr4	35738062	35740041	C	L1MdV_III	Lingo2	1979
chr4	35755025	35755646	+	L1MdF_V	Lingo2	621
chr4	35775492	35781694	C	L1MdA_II	Lingo2	6202
chr4	35788656	35792218	C	L1MdV_I	Lingo2	3562
chr4	35798992	35799714	C	L1MdA_III	Lingo2	722
chr4	35799715	35800070	+	L1MdA_III	Lingo2	355
chr4	35808264	35808423	+	L1MdF_IV	Lingo2	159
chr4	35824630	35826135	+	L1MdA_III	Lingo2	1505
chr4	35828056	35828401	C	L1MdMus_II	Lingo2	345
chr4	35848536	35849298	+	L1MdFanc_I	Lingo2	762
chr4	35853179	35854880	C	L1MdV_III	Lingo2	1701
chr4	35865229	35865321	+	L1MdF_IV	Lingo2	92
chr4	35866803	35873781	+	L1MdA_I	Lingo2	6978
chr4	35887896	35888158	+	L1MdV_I	Lingo2	262
chr4	35901577	35902555	+	L1MdF_III	Lingo2	978
chr4	35910429	35914403	+	L1MdA_III	Lingo2	3974
chr4	35918651	35918681	C	L1MdF_III	Lingo2	30
chr4	35918677	35919953	+	L1MdF_III	Lingo2	1276
chr4	35953790	35954099	+	L1MdA_VI	Lingo2	309
chr4	35964949	35965427	C	L1MdFanc_I	Lingo2	478
chr4	35965428	35965746	+	L1MdFanc_I	Lingo2	318
chr4	35978798	35980137	+	L1MdF_V	Lingo2	1339
chr4	35981512	35981964	+	L1MdFanc_I	Lingo2	452
chr4	36011035	36011400	C	L1MdF_V	Lingo2	365
chr4	36019567	36020653	+	L1MdF_IV	Lingo2	1086
chr4	36023175	36029351	C	L1MdA_II	Lingo2	6176
chr4	36036975	36037428	C	L1MdV_I	Lingo2	453
chr4	36049546	36050321	+	L1MdGf_I	Lingo2	775
chr4	36062812	36063364	+	L1MdF_V	Lingo2	552
chr4	36064710	36064855	C	L1MdF_V	Lingo2	145
chr4	36070500	36070657	C	L1MdF_IV	Lingo2	157
chr4	36074543	36074939	+	L1MdF_III	Lingo2	396
chr4	36096882	36097034	C	L1MdA_VII	Lingo2	152
chr4	36098008	36098147	C	L1MdA_III	Lingo2	139
chr4	36103035	36103795	C	L1MdF_III	Lingo2	760
chr4	36107513	36107850	+	L1MdFanc_II	Lingo2	337
chr4	36109147	36109394	C	L1MdA_IV	Lingo2	247
chr4	36111805	36112097	+	L1MdF_IV	Lingo2	292
chr4	36115979	36116522	C	L1MdA_IV	Lingo2	543
chr4	36118549	36120079	+	L1MdF_III	Lingo2	1530
chr4	36129154	36129449	+	L1MdMus_II	Lingo2	295
chr4	36137682	36143934	+	L1MdF_V	Lingo2	6252
chr4	36175020	36175496	+	L1MdV_I	Lingo2	476
chr4	36191088	36191229	C	L1MdF_III	Lingo2	141
chr4	36191231	36191647	+	L1MdF_IV	Lingo2	416
chr4	36191945	36192329	C	L1MdF_III	Lingo2	384
chr4	36220230	36222654	C	L1MdF_I	Lingo2	2424
chr4	36234542	36236310	+	L1MdFanc_I	Lingo2	1768
chr4	36235300	36235678	+	L1MdA_VII	Lingo2	378
chr4	36236314	36236892	+	L1MdF_V	Lingo2	578
chr4	36239041	36239461	C	L1MdF_I	Lingo2	420
chr4	36246498	36246688	C	L1MdV_III	Lingo2	190
chr4	36250195	36251113	+	L1MdGf_II	Lingo2	918
chr4	36250972	36254244	+	L1MdV_III	Lingo2	3272
chr4	36254239	36255727	+	L1MdGf_II	Lingo2	1488
chr4	36254802	36254972	C	L1MdA_III	Lingo2	170
chr4	36265124	36265568	C	L1MdMus_II	Lingo2	444
chr4	36267639	36268003	+	L1MdA_III	Lingo2	364
chr4	36270580	36276925	+	L1MdTf_III	Lingo2	6345
chr4	36280519	36281496	+	L1MdF_I	Lingo2	977
chr4	36336486	36338298	+	L1MdF_I	Lingo2	1812
chr4	36355720	36356174	+	L1MdFanc_II	Lingo2	454
chr4	36364293	36364455	+	L1MdA_VII	Lingo2	162
chr4	36372046	36372688	+	L1MdF_IV	Lingo2	642
chr4	36377753	36378611	C	L1MdA_VI	Lingo2	858
chr4	36378607	36379184	+	L1MdF_IV	Lingo2	577
chr4	36382876	36384323	C	L1MdF_V	Lingo2	1447
chr4	36409541	36409619	+	L1MdA_VI	Lingo2	78
chr4	36409621	36409751	C	L1MdMus_I	Lingo2	130
chr4	36409751	36410988	+	L1MdMus_I	Lingo2	1237
chr4	36413448	36414288	C	L1MdA_III	Lingo2	840
chr4	36418334	36418396	+	L1MdFanc_II	Lingo2	62
chr4	36432033	36433025	+	L1MdA_III	Lingo2	992
chr4	36433690	36433741	C	L1MdMus_I	Lingo2	51
chr4	36435484	36436363	C	L1MdF_V	Lingo2	879
chr4	36436359	36437031	+	L1MdF_IV	Lingo2	672
chr4	36472133	36473249	C	L1MdGf_II	Lingo2	1116
chr4	36473247	36474331	+	L1MdGf_II	Lingo2	1084
chr4	36478482	36478547	+	L1MdF_I	Lingo2	65
chr4	36481558	36482019	C	L1MdMus_II	Lingo2	461
chr4	36483387	36484059	+	L1MdF_IV	Lingo2	672
chr4	36484063	36484142	+	L1MdA_V	Lingo2	79
chr4	36497566	36498043	+	L1MdA_V	Lingo2	477
chr4	36504342	36505318	C	L1MdF_I	Lingo2	976
chr4	36511976	36512293	C	L1MdF_V	Lingo2	317
chr4	36512294	36512851	+	L1MdF_V	Lingo2	557
chr4	36517243	36517689	C	L1MdF_V	Lingo2	446
chr4	36517690	36518211	+	L1MdF_V	Lingo2	521
chr4	36535986	36538128	+	L1MdV_II	Lingo2	2142
chr4	36546771	36546975	C	L1MdFanc_I	Lingo2	204
chr4	36546976	36547051	+	L1MdFanc_I	Lingo2	75
chr4	36563109	36563679	C	L1MdF_I	Lingo2	570
chr4	36563868	36564218	C	L1MdFanc_I	Lingo2	350
chr4	36564219	36564250	+	L1MdFanc_I	Lingo2	31
chr4	36578876	36578968	+	L1MdV_III	Lingo2	92
chr4	36583185	36583699	C	L1MdF_IV	Lingo2	514
chr4	36584971	36585536	C	L1MdA_I	Lingo2	565
chr4	36605952	36612009	C	L1MdA_I	Lingo2	6057
chr4	36628952	36629305	C	L1MdFanc_I	Lingo2	353
chr4	36629305	36629506	+	L1MdFanc_I	Lingo2	201
chr4	36652384	36652802	C	L1MdA_II	Lingo2	418
chr4	36662219	36662684	C	L1MdFanc_I	Lingo2	465
chr4	36670454	36670646	C	L1MdF_V	Lingo2	192
chr4	36671590	36671647	C	L1MdF_III	Lingo2	57
chr4	36671649	36672625	+	L1MdF_III	Lingo2	976
chr4	36678639	36678846	C	L1MdA_II	Lingo2	207
chr4	36697857	36698155	C	L1MdA_VI	Lingo2	298
chr4	36721286	36721649	+	L1MdA_VII	Lingo2	363
chr4	36732671	36733484	+	L1MdFanc_II	Lingo2	813
chr4	36733900	36735142	+	L1MdA_III	Lingo2	1242
chr4	36738449	36738909	+	L1MdTf_II	Lingo2	460
chr4	36750081	36751581	C	L1MdA_III	Lingo2	1500
chr4	36753871	36754093	+	L1MdV_I	Lingo2	222
chr4	36760591	36760671	C	L1MdFanc_II	Lingo2	80
chr4	36769554	36773248	+	L1MdA_I	Lingo2	3694
chr4	36778724	36779090	+	L1MdA_VI	Lingo2	366
chr4	36788142	36788780	+	L1MdF_V	Lingo2	638
chr4	36801890	36802179	C	L1MdV_I	Lingo2	289
chr4	36830124	36830319	C	L1MdA_IV	Lingo2	195
chr4	36832546	36832756	C	L1MdN_I	Lingo2	210
chr4	36832757	36833446	+	L1MdA_V	Lingo2	689
chr4	36833454	36833518	C	L1MdFanc_I	Lingo2	64
chr4	36833504	36833800	+	L1MdFanc_I	Lingo2	296
chr4	36847288	36848785	C	L1MdGf_II	Lingo2	1497
chr4	36852587	36852649	+	L1MdMus_I	Lingo2	62
chr4	36861603	36862923	C	L1MdF_III	Lingo2	1320
chr4	36862965	36864375	C	L1MdA_III	Lingo2	1410
chr4	36864366	36865537	+	L1MdA_III	Lingo2	1171
chr4	36880809	36881291	C	L1MdF_III	Lingo2	482
chr4	36884763	36885918	C	L1MdTf_III	Lingo2	1155
chr4	36891512	36892599	+	L1MdF_I	Lingo2	1087
chr4	36895844	36896156	+	L1MdF_V	Lingo2	312
chr4	36904765	36906306	+	L1MdV_I	Lingo2	1541
chr4	36917540	36917814	C	L1MdF_I	Lingo2	274
chr4	36926463	36927470	+	L1MdF_IV	Lingo2	1007
chr4	36927671	36928305	C	L1MdV_I	Lingo2	634
chr4	36937094	36937221	C	L1MdMus_II	Lingo2	127
chr4	36937222	36937412	+	L1MdMus_II	Lingo2	190
chr7	66691077	66691182	C	L1MdA_III	Lins1	105
chr9	70849447	70850406	+	L1MdMus_I	Lipc	959
chr9	70903735	70910163	+	L1MdTf_II	Lipc	6428
chr9	70933167	70933453	+	L1MdV_III	Lipc	286
chr19	33962607	33962689	C	L1MdFanc_II	Lipf	82
chr19	33963257	33963338	+	L1MdTf_III	Lipf	81
chr18	74942018	74942232	+	L1MdA_VI	Lipg	214
chr16	75557047	75557935	+	L1MdFanc_II	Lipi	888
chr16	75566539	75571225	+	L1MdTf_III	Lipi	4686
chr16	75571233	75571257	C	L1MdV_II	Lipi	24
chr16	75582749	75583063	+	L1MdF_V	Lipi	314
chr19	34008734	34009066	+	L1MdFanc_I	Lipk	332
chr19	34020637	34021256	+	L1MdA_III	Lipk	619
chr19	34025404	34031650	+	L1MdTf_III	Lipk	6246
chr19	34033659	34033874	+	L1MdF_IV	Lipk	215
chr19	34105298	34108889	+	L1MdA_III	Lipm	3591
chr19	34073690	34074175	C	L1MdMus_I	Lipn	485
chr19	34074733	34075152	+	L1MdV_I	Lipn	419
chr19	33723958	33730643	C	L1MdA_III	Lipo2	6685
chr19	33733159	33739837	+	L1MdFanc_I	Lipo2	6678
chr19	33752054	33757362	+	L1MdA_III	Lipo2	5308
chr19	33560426	33566580	+	L1MdF_II	Lipo3	6154
chr19	33568021	33573933	+	L1MdFanc_I	Lipo3	5912
chr19	33568998	33569991	+	L1MdA_IV	Lipo3	993
chr19	33514627	33515159	+	L1MdA_III	Lipo4	532
chr17	17415804	17415879	C	L1MdF_IV	Lix1	75
chr17	17434473	17435117	+	L1MdA_III	Lix1	644
chr17	17437564	17438247	C	L1MdA_IV	Lix1	683
chr17	17453183	17453467	C	L1MdA_VI	Lix1	284
chr3	96619421	96619812	C	L1MdA_III	Lix1l	391
chr3	96620786	96620885	+	L1MdGf_I	Lix1l	99
chr5	29248494	29249330	C	L1MdA_V	Lmbr1	836
chr5	29266498	29266666	C	L1MdA_III	Lmbr1	168
chr5	29273809	29274280	C	L1MdV_I	Lmbr1	471
chr5	29274281	29274827	+	L1MdF_IV	Lmbr1	546
chr5	29279734	29279979	C	L1MdV_II	Lmbr1	245
chr5	29295331	29295771	C	L1MdF_IV	Lmbr1	440
chr5	29295770	29296816	+	L1MdF_IV	Lmbr1	1046
chr5	29300862	29300916	C	L1MdF_II	Lmbr1	54
chr5	29302872	29302949	+	L1MdFanc_II	Lmbr1	77
chr5	29306053	29306846	+	L1MdA_III	Lmbr1	793
chr5	29307988	29308281	+	L1MdF_I	Lmbr1	293
chr5	29309007	29309242	C	L1MdF_I	Lmbr1	235
chr5	29332501	29332569	+	L1MdMus_II	Lmbr1	68
chr5	29349524	29356677	C	L1MdTf_II	Lmbr1	7153
chr1	24721314	24727835	+	L1MdGf_I	Lmbrd1	6521
chr1	24727836	24727849	+	L1MdGf_I	Lmbrd1	13
chr1	24749910	24750833	C	L1MdMus_II	Lmbrd1	923
chr15	9172278	9172618	C	L1MdFanc_I	Lmbrd2	340
chr15	9188822	9189577	C	L1MdV_III	Lmbrd2	755
chr15	9192947	9193820	+	L1MdFanc_I	Lmbrd2	873
chr6	112325530	112326225	+	L1MdF_IV	Lmcd1	695
chr17	25628789	25628856	C	L1MdTf_III	Lmf1	67
chr18	56751188	56751775	+	L1MdA_VI	Lmnb1	587
chr6	145400036	145400601	+	L1MdV_III	Lmntd1	565
chr6	145405182	145407900	+	L1MdFanc_II	Lmntd1	2718
chr6	145407997	145410159	C	L1MdF_V	Lmntd1	2162
chr6	145410160	145413174	+	L1MdFanc_II	Lmntd1	3014
chr2	103963744	103964303	C	L1MdA_III	Lmo2	559
chr6	138439865	138440053	C	L1MdFanc_II	Lmo3	188
chr6	138440055	138440689	+	L1MdFanc_II	Lmo3	634
chr6	138489570	138490037	+	L1MdA_II	Lmo3	467
chr6	138501574	138501851	C	L1MdV_III	Lmo3	277
chr6	138501852	138502460	+	L1MdV_III	Lmo3	608
chr6	138503691	138503769	+	L1MdFanc_I	Lmo3	78
chr6	138508091	138509049	C	L1MdF_III	Lmo3	958
chr6	138521894	138522102	+	L1MdFanc_II	Lmo3	208
chr6	138534620	138534995	C	L1MdFanc_I	Lmo3	375
chr6	138535689	138537948	+	L1MdF_V	Lmo3	2259
chr6	138539490	138539662	+	L1MdA_VI	Lmo3	172
chr6	138543445	138543584	C	L1MdFanc_II	Lmo3	139
chr6	138543585	138543934	+	L1MdFanc_II	Lmo3	349
chr6	138544566	138544865	C	L1MdA_IV	Lmo3	299
chr6	138557085	138557388	+	L1MdA_IV	Lmo3	303
chr6	138557582	138557768	C	L1MdN_I	Lmo3	186
chr6	138572530	138574063	+	L1MdA_VII	Lmo3	1533
chr6	138574183	138575708	C	L1MdF_III	Lmo3	1525
chr6	138575675	138575789	C	L1MdV_I	Lmo3	114
chr6	138577259	138577847	+	L1MdV_I	Lmo3	588
chr14	101776795	101776861	C	L1MdF_V	Lmo7	66
chr14	101826680	101826800	C	L1MdV_II	Lmo7	120
chr14	101922241	101922756	C	L1MdV_III	Lmo7	515
chr14	101922757	101923747	+	L1MdV_II	Lmo7	990
chr5	144128408	144128466	+	L1MdMus_II	Lmtk2	58
chr5	144168338	144168796	C	L1MdN_I	Lmtk2	458
chr7	45791509	45791586	+	L1MdV_I	Lmtk3	77
chr1	167745996	167746537	C	L1MdV_III	Lmx1a	541
chr1	167767181	167767916	+	L1MdTf_III	Lmx1a	735
chr1	167784808	167785494	+	L1MdF_III	Lmx1a	686
chr1	167796236	167797207	C	L1MdF_III	Lmx1a	971
chr8	108571840	108572485	C	L1MdV_III	Lncbate1	645
chr6	31173804	31174124	C	L1MdMus_I	Lncpint	320
chr17	17541377	17541466	C	L1MdMus_II	Lnpep	89
chr17	17542520	17542848	+	L1MdMus_II	Lnpep	328
chr17	17554112	17561248	+	L1MdTf_II	Lnpep	7136
chr17	17594712	17595302	C	L1MdF_I	Lnpep	590
chr17	17619679	17620194	+	L1MdF_I	Lnpep	515
chr5	74663167	74663474	C	L1MdF_IV	Lnx1	307
chr5	74663475	74663807	+	L1MdF_IV	Lnx1	332
chr5	147020208	147020439	+	L1MdV_I	Lnx2	231
chr3	15795856	15796988	+	L1MdFanc_II	LOC100038947	1132
chr3	15796988	15797435	C	L1MdMus_II	LOC100038947	447
chr3	15797434	15799236	+	L1MdV_I	LOC100038947	1802
chr3	15799257	15801960	+	L1MdFanc_II	LOC100038947	2703
chr3	15803657	15806698	+	L1MdV_III	LOC100038947	3041
chr3	15810097	15816273	+	L1MdF_III	LOC100038947	6176
chr3	15819347	15819775	+	L1MdA_III	LOC100038947	428
chr3	15826666	15826729	C	L1MdN_I	LOC100038947	63
chr3	15826727	15826838	C	L1MdGf_II	LOC100038947	111
chr15	95129412	95130296	C	L1MdV_III	LOC100043315	884
chr15	95132388	95133031	C	L1MdF_V	LOC100043315	643
chr2	151383184	151384006	+	L1MdTf_III	LOC100125594	822
chr2	151384235	151386118	C	L1MdFanc_II	LOC100125594	1883
chr2	151389573	151389638	+	L1MdF_III	LOC100125594	65
chr2	151392530	151393820	C	L1MdF_III	LOC100125594	1290
chr2	151414656	151417097	+	L1MdV_II	LOC100125594	2441
chr2	151430109	151430380	+	L1MdMus_II	LOC100125594	271
chr14	6261247	6261566	C	L1MdA_II	LOC100861615	319
chr14	6261567	6262201	+	L1MdA_II	LOC100861615	634
chr14	6271035	6272888	+	L1MdFanc_I	LOC100861615	1853
chr14	6280273	6282769	C	L1MdA_I	LOC100861615	2496
chr14	6282752	6286486	+	L1MdA_I	LOC100861615	3734
chr4	145527839	145528140	+	L1MdV_I	LOC101056073	301
chr4	145535625	145536302	C	L1MdF_V	LOC101056073	677
chr5	149149940	149149990	+	L1MdTf_III	LOC105242579	50
chr13	98323861	98323932	+	L1MdF_I	LOC105246056	71
chr4	88916300	88916362	C	L1MdMus_II	LOC106557447	62
chr1_GL456221_random	18749	18999	+	L1MdF_III	LOC664787	250
chr8	86686080	86686596	+	L1MdA_VI	Lonp2	516
chr1	38813674	38815489	+	L1MdFanc_I	Lonrf2	1815
chrX	36357019	36357075	+	L1MdA_V	Lonrf3	56
chr18	52522301	52522745	+	L1MdA_III	Lox	444
chr18	77311578	77312530	C	L1MdA_III	Loxhd1	952
chr18	77312529	77312732	+	L1MdA_III	Loxhd1	203
chr18	77392170	77392240	C	L1MdTf_III	Loxhd1	70
chr18	77421331	77421914	+	L1MdFanc_II	Loxhd1	583
chr18	77421347	77421793	C	L1MdFanc_II	Loxhd1	446
chr14	69620505	69621070	C	L1MdTf_III	Loxl2	565
chr14	69667844	69668130	+	L1MdA_III	Loxl2	286
chr4	58451341	58452159	C	L1MdN_I	Lpar1	818
chr4	58452160	58452217	+	L1MdF_IV	Lpar1	57
chr4	58526382	58526878	+	L1MdA_VII	Lpar1	496
chr3	146232434	146232532	+	L1MdA_I	Lpar3	98
chr6	124680223	124680258	+	L1MdF_II	Lpcat3	35
chr17	71211067	71211348	C	L1MdMus_I	Lpin2	281
chr8	68885067	68885150	C	L1MdMus_I	Lpl	83
chr8	68885589	68885736	C	L1MdMus_I	Lpl	147
chr8	68893269	68893306	C	L1MdA_VI	Lpl	37
chr16	24551344	24552553	C	L1MdF_I	Lpp	1209
chr16	24580630	24581618	C	L1MdF_V	Lpp	988
chr16	24726354	24726534	+	L1MdV_I	Lpp	180
chr16	24755399	24755908	+	L1MdV_I	Lpp	509
chr16	24793258	24793622	C	L1MdF_V	Lpp	364
chr16	24802586	24803160	C	L1MdA_I	Lpp	574
chr16	24803526	24804958	C	L1MdA_I	Lpp	1432
chr16	24835680	24835983	+	L1MdA_IV	Lpp	303
chr16	24863342	24864985	C	L1MdF_III	Lpp	1643
chr16	24879442	24879547	C	L1MdFanc_II	Lpp	105
chr16	24936258	24936831	+	L1MdA_IV	Lpp	573
chr16	24942108	24942748	C	L1MdA_VII	Lpp	640
chr16	24953841	24955023	+	L1MdMus_I	Lpp	1182
chr16	24968442	24969257	+	L1MdF_V	Lpp	815
chr19	12821753	12823048	C	L1MdA_I	Lpxn	1295
chr19	12825855	12827977	C	L1MdV_I	Lpxn	2122
chr3	86238696	86241477	C	L1MdGf_I	Lrba	2781
chr3	86282670	86283803	C	L1MdFanc_II	Lrba	1133
chr3	86329307	86336416	C	L1MdTf_I	Lrba	7109
chr3	86351601	86351701	C	L1MdA_IV	Lrba	100
chr3	86391677	86391976	C	L1MdA_III	Lrba	299
chr3	86400951	86402856	C	L1MdV_II	Lrba	1905
chr3	86411170	86412926	+	L1MdF_V	Lrba	1756
chr3	86411193	86411443	C	L1MdA_IV	Lrba	250
chr3	86411444	86411639	+	L1MdA_IV	Lrba	195
chr3	86412936	86413179	+	L1MdV_I	Lrba	243
chr3	86414102	86415173	+	L1MdMus_I	Lrba	1071
chr3	86418472	86418779	+	L1MdA_IV	Lrba	307
chr3	86422343	86422612	C	L1MdA_III	Lrba	269
chr3	86424919	86425208	+	L1MdFanc_I	Lrba	289
chr3	86432688	86433294	C	L1MdF_II	Lrba	606
chr3	86434925	86435016	+	L1MdA_VI	Lrba	91
chr3	86454089	86454876	C	L1MdGf_II	Lrba	787
chr3	86480762	86482810	+	L1MdTf_I	Lrba	2048
chr3	86482828	86483001	+	L1MdV_II	Lrba	173
chr3	86484185	86487315	C	L1MdF_III	Lrba	3130
chr3	86487315	86487349	+	L1MdF_III	Lrba	34
chr3	86521036	86521088	C	L1MdV_II	Lrba	52
chr3	86558650	86558808	C	L1MdV_III	Lrba	158
chr3	86586710	86587860	+	L1MdA_VI	Lrba	1150
chr3	86594776	86595618	C	L1MdV_III	Lrba	842
chr3	86612412	86612628	C	L1MdFanc_II	Lrba	216
chr3	86647919	86648060	C	L1MdA_IV	Lrba	141
chr3	86656889	86657001	+	L1MdF_V	Lrba	112
chr3	86683411	86684605	C	L1MdF_IV	Lrba	1194
chr3	86684440	86684563	+	L1MdA_IV	Lrba	123
chr3	86697623	86697914	+	L1MdMus_I	Lrba	291
chr3	86727314	86730479	+	L1MdF_IV	Lrba	3165
chr14	74777060	74783285	C	L1MdTf_II	Lrch1	6225
chr14	74842383	74842985	C	L1MdF_V	Lrch1	602
chr14	74842987	74844147	+	L1MdF_V	Lrch1	1160
chrX	147473870	147474025	C	L1MdFanc_I	Lrch2	155
chrX	147476215	147478554	+	L1MdV_III	Lrch2	2339
chrX	147482433	147483035	+	L1MdA_VII	Lrch2	602
chrX	147503591	147504058	C	L1MdFanc_I	Lrch2	467
chrX	147504059	147505031	+	L1MdFanc_I	Lrch2	972
chrX	147505167	147505560	+	L1MdF_III	Lrch2	393
chrX	147506171	147506868	C	L1MdF_IV	Lrch2	697
chrX	147509526	147509646	C	L1MdF_IV	Lrch2	120
chrX	147520189	147521938	+	L1MdF_V	Lrch2	1749
chrX	147530007	147530320	C	L1MdFanc_I	Lrch2	313
chrX	147543079	147543690	C	L1MdV_III	Lrch2	611
chrX	147543691	147543902	+	L1MdV_III	Lrch2	211
chr16	32920588	32921348	+	L1MdF_IV	Lrch3	760
chr16	32966223	32969398	C	L1MdV_III	Lrch3	3175
chr16	32980606	32980678	C	L1MdMus_II	Lrch3	72
chr5	137634564	137635133	C	L1MdMus_II	Lrch4	569
chr17	48945366	48945705	C	L1MdV_I	Lrfn2	339
chr17	48995172	48995219	+	L1MdF_II	Lrfn2	47
chr12	61532818	61532872	+	L1MdA_VII	Lrfn5	54
chr12	61539384	61541099	C	L1MdF_IV	Lrfn5	1715
chr12	61551237	61551361	C	L1MdA_IV	Lrfn5	124
chr12	61553473	61554097	+	L1MdA_VII	Lrfn5	624
chr12	61554545	61555255	C	L1MdF_I	Lrfn5	710
chr12	61561055	61561688	C	L1MdMus_I	Lrfn5	633
chr12	61561689	61562168	+	L1MdMus_I	Lrfn5	479
chr12	61578908	61579041	C	L1MdMus_II	Lrfn5	133
chr12	61591770	61592078	+	L1MdV_I	Lrfn5	308
chr12	61606941	61607155	+	L1MdMus_I	Lrfn5	214
chr12	61614812	61616205	C	L1MdV_III	Lrfn5	1393
chr12	61627447	61629046	C	L1MdF_II	Lrfn5	1599
chr12	61633013	61639640	+	L1MdTf_I	Lrfn5	6627
chr12	61645139	61645548	C	L1MdV_I	Lrfn5	409
chr12	61657199	61663185	C	L1MdF_IV	Lrfn5	5986
chr12	61674159	61674373	C	L1MdN_I	Lrfn5	214
chr12	61683165	61683682	C	L1MdMus_II	Lrfn5	517
chr12	61693441	61693653	C	L1MdFanc_I	Lrfn5	212
chr12	61698955	61705608	C	L1MdTf_I	Lrfn5	6653
chr12	61707661	61709361	+	L1MdF_IV	Lrfn5	1700
chr12	61709390	61709594	C	L1MdV_III	Lrfn5	204
chr12	61709859	61710467	+	L1MdF_II	Lrfn5	608
chr12	61710871	61711175	C	L1MdV_III	Lrfn5	304
chr12	61711173	61711481	+	L1MdV_III	Lrfn5	308
chr12	61719816	61722091	+	L1MdA_III	Lrfn5	2275
chr12	61750733	61750945	C	L1MdF_III	Lrfn5	212
chr12	61754932	61756405	C	L1MdV_II	Lrfn5	1473
chr12	61756718	61763381	C	L1MdGf_I	Lrfn5	6663
chr12	61763384	61766203	C	L1MdV_II	Lrfn5	2819
chr12	61785059	61785702	C	L1MdF_V	Lrfn5	643
chr12	61785906	61785943	+	L1MdF_V	Lrfn5	37
chr12	61799902	61800154	+	L1MdFanc_I	Lrfn5	252
chr12	61800489	61800624	C	L1MdV_I	Lrfn5	135
chr12	61800625	61801193	+	L1MdMus_II	Lrfn5	568
chr12	61814681	61815591	C	L1MdTf_I	Lrfn5	910
chr12	61815593	61816683	+	L1MdTf_I	Lrfn5	1090
chr12	61823952	61824206	C	L1MdFanc_II	Lrfn5	254
chr12	61848440	61848822	C	L1MdF_III	Lrfn5	382
chr6	34060632	34061840	C	L1MdGf_II	Lrguk	1208
chr6	34082928	34083372	+	L1MdFanc_II	Lrguk	444
chr6	34114159	34114342	C	L1MdV_III	Lrguk	183
chr3	106688403	106689147	+	L1MdF_V	Lrif1	744
chr3	106694784	106697901	C	L1MdFanc_II	Lrif1	3117
chr3	106697930	106701182	C	L1MdMus_II	Lrif1	3252
chr3	106701184	106701521	C	L1MdFanc_II	Lrif1	337
chr3	106701496	106703077	C	L1MdFanc_II	Lrif1	1581
chr3	106703087	106709043	C	L1MdA_IV	Lrif1	5956
chr3	106709043	106713069	C	L1MdFanc_II	Lrif1	4026
chr3	106713064	106715976	C	L1MdGf_II	Lrif1	2912
chr10	126011335	126011523	+	L1MdFanc_I	Lrig3	188
chr15	39881480	39882165	C	L1MdA_VI	Lrp12	685
chr15	39914813	39915302	+	L1MdA_V	Lrp12	489
chr15	39920101	39920242	C	L1MdFanc_II	Lrp12	141
chr15	39923208	39923469	+	L1MdFanc_II	Lrp12	261
chr15	39931340	39933102	+	L1MdFanc_II	Lrp12	1762
chr2	40639871	40639910	+	L1MdV_III	Lrp1b	39
chr2	40649204	40649768	C	L1MdV_I	Lrp1b	564
chr2	40649769	40649822	+	L1MdV_I	Lrp1b	53
chr2	40657912	40657986	C	L1MdTf_III	Lrp1b	74
chr2	40662059	40662368	C	L1MdF_V	Lrp1b	309
chr2	40672438	40672580	C	L1MdFanc_I	Lrp1b	142
chr2	40673294	40673711	+	L1MdF_I	Lrp1b	417
chr2	40696034	40696268	+	L1MdA_IV	Lrp1b	234
chr2	40700220	40700404	C	L1MdF_V	Lrp1b	184
chr2	40706673	40707286	+	L1MdV_I	Lrp1b	613
chr2	40712108	40712345	C	L1MdFanc_I	Lrp1b	237
chr2	40712346	40713040	+	L1MdA_III	Lrp1b	694
chr2	40729639	40730030	+	L1MdFanc_II	Lrp1b	391
chr2	40736069	40736774	+	L1MdMus_I	Lrp1b	705
chr2	40744667	40745240	C	L1MdF_III	Lrp1b	573
chr2	40763839	40769967	+	L1MdGf_II	Lrp1b	6128
chr2	40770546	40770942	C	L1MdA_VI	Lrp1b	396
chr2	40787800	40794021	+	L1MdTf_III	Lrp1b	6221
chr2	40804009	40805181	C	L1MdV_I	Lrp1b	1172
chr2	40814635	40814700	+	L1MdV_III	Lrp1b	65
chr2	40829312	40830946	C	L1MdV_I	Lrp1b	1634
chr2	40832859	40837112	+	L1MdF_IV	Lrp1b	4253
chr2	40872082	40872164	+	L1MdMus_II	Lrp1b	82
chr2	40887267	40887320	+	L1MdF_III	Lrp1b	53
chr2	40890480	40895679	C	L1MdF_III	Lrp1b	5199
chr2	40899137	40899242	+	L1MdA_II	Lrp1b	105
chr2	40917714	40918278	C	L1MdV_I	Lrp1b	564
chr2	40918279	40918886	+	L1MdV_I	Lrp1b	607
chr2	40923166	40923499	C	L1MdF_IV	Lrp1b	333
chr2	40929537	40936088	C	L1MdTf_III	Lrp1b	6551
chr2	40936822	40937277	C	L1MdFanc_II	Lrp1b	455
chr2	40939423	40939951	+	L1MdF_III	Lrp1b	528
chr2	40948247	40948401	C	L1MdFanc_II	Lrp1b	154
chr2	40971916	40972002	C	L1MdV_II	Lrp1b	86
chr2	41007026	41007325	C	L1MdF_V	Lrp1b	299
chr2	41007920	41008384	+	L1MdA_III	Lrp1b	464
chr2	41034163	41034585	C	L1MdFanc_II	Lrp1b	422
chr2	41054834	41054871	C	L1MdF_III	Lrp1b	37
chr2	41054872	41055552	+	L1MdF_III	Lrp1b	680
chr2	41059745	41060736	+	L1MdA_III	Lrp1b	991
chr2	41071211	41071292	C	L1MdMus_I	Lrp1b	81
chr2	41079363	41079535	C	L1MdF_III	Lrp1b	172
chr2	41085930	41086398	C	L1MdF_IV	Lrp1b	468
chr2	41091254	41091393	C	L1MdF_V	Lrp1b	139
chr2	41161293	41161507	+	L1MdA_V	Lrp1b	214
chr2	41165567	41165734	+	L1MdA_III	Lrp1b	167
chr2	41166585	41167047	C	L1MdA_I	Lrp1b	462
chr2	41168706	41171464	C	L1MdTf_III	Lrp1b	2758
chr2	41177378	41183618	+	L1MdF_III	Lrp1b	6240
chr2	41198029	41200823	+	L1MdF_V	Lrp1b	2794
chr2	41276877	41277397	C	L1MdF_V	Lrp1b	520
chr2	41291823	41292716	+	L1MdF_IV	Lrp1b	893
chr2	41303331	41304548	+	L1MdF_IV	Lrp1b	1217
chr2	41304145	41304169	+	L1MdF_IV	Lrp1b	24
chr2	41305973	41306295	+	L1MdF_IV	Lrp1b	322
chr2	41305984	41306177	+	L1MdF_III	Lrp1b	193
chr2	41309166	41309214	C	L1MdA_VI	Lrp1b	48
chr2	41353815	41354587	+	L1MdV_III	Lrp1b	772
chr2	41359948	41360517	C	L1MdGf_I	Lrp1b	569
chr2	41360520	41363455	+	L1MdGf_I	Lrp1b	2935
chr2	41377078	41378942	C	L1MdV_III	Lrp1b	1864
chr2	41384869	41388890	C	L1MdA_VII	Lrp1b	4021
chr2	41400377	41400814	C	L1MdF_IV	Lrp1b	437
chr2	41410266	41410388	+	L1MdV_II	Lrp1b	122
chr2	41410538	41416733	+	L1MdFanc_II	Lrp1b	6195
chr2	41427125	41427375	+	L1MdF_V	Lrp1b	250
chr2	41441729	41441977	+	L1MdMus_I	Lrp1b	248
chr2	41479320	41480090	+	L1MdF_V	Lrp1b	770
chr2	41515261	41515800	+	L1MdF_III	Lrp1b	539
chr2	41524287	41524703	C	L1MdF_V	Lrp1b	416
chr2	41524704	41525249	+	L1MdF_IV	Lrp1b	545
chr2	41531420	41531598	+	L1MdF_II	Lrp1b	178
chr2	41540705	41542064	+	L1MdGf_II	Lrp1b	1359
chr2	41547076	41547395	C	L1MdV_I	Lrp1b	319
chr2	41547396	41548108	+	L1MdV_I	Lrp1b	712
chr2	41562515	41562954	C	L1MdA_VII	Lrp1b	439
chr2	41562955	41564679	+	L1MdA_VII	Lrp1b	1724
chr2	41570513	41572139	C	L1MdF_V	Lrp1b	1626
chr2	41591834	41592576	C	L1MdF_V	Lrp1b	742
chr2	41596811	41596946	C	L1MdMus_I	Lrp1b	135
chr2	41606865	41607721	C	L1MdA_III	Lrp1b	856
chr2	41607697	41608995	+	L1MdA_III	Lrp1b	1298
chr2	41609054	41609825	+	L1MdF_IV	Lrp1b	771
chr2	41618567	41619151	C	L1MdMus_II	Lrp1b	584
chr2	41619152	41619532	+	L1MdMus_II	Lrp1b	380
chr2	41649412	41649929	+	L1MdFanc_I	Lrp1b	517
chr2	41649931	41650073	C	L1MdFanc_I	Lrp1b	142
chr2	41650049	41650524	C	L1MdF_IV	Lrp1b	475
chr2	41650525	41651229	+	L1MdF_IV	Lrp1b	704
chr2	41659592	41660017	C	L1MdF_IV	Lrp1b	425
chr2	41678678	41680582	C	L1MdMus_II	Lrp1b	1904
chr2	41692691	41693354	C	L1MdF_I	Lrp1b	663
chr2	41693355	41694860	+	L1MdF_I	Lrp1b	1505
chr2	41696719	41697531	+	L1MdV_III	Lrp1b	812
chr2	41698210	41698853	+	L1MdGf_II	Lrp1b	643
chr2	41698854	41699340	+	L1MdA_III	Lrp1b	486
chr2	41699341	41700608	+	L1MdV_III	Lrp1b	1267
chr2	41700912	41701391	C	L1MdF_IV	Lrp1b	479
chr2	41709373	41710969	C	L1MdF_II	Lrp1b	1596
chr2	41712453	41712549	+	L1MdGf_II	Lrp1b	96
chr2	41714591	41715437	C	L1MdV_III	Lrp1b	846
chr2	41717896	41718062	+	L1MdMus_II	Lrp1b	166
chr2	41718061	41718151	C	L1MdV_I	Lrp1b	90
chr2	41718157	41719021	+	L1MdF_III	Lrp1b	864
chr2	41726454	41726826	C	L1MdFanc_I	Lrp1b	372
chr2	41741535	41743026	+	L1MdV_III	Lrp1b	1491
chr2	41768101	41768691	C	L1MdA_IV	Lrp1b	590
chr2	41773708	41773865	C	L1MdFanc_I	Lrp1b	157
chr2	41774527	41775047	C	L1MdGf_I	Lrp1b	520
chr2	41775072	41781653	+	L1MdA_I	Lrp1b	6581
chr2	41806265	41806427	+	L1MdV_II	Lrp1b	162
chr2	41808261	41808923	C	L1MdA_VII	Lrp1b	662
chr2	41811461	41812028	+	L1MdFanc_I	Lrp1b	567
chr2	41823271	41824038	+	L1MdF_V	Lrp1b	767
chr2	41826113	41826292	C	L1MdFanc_II	Lrp1b	179
chr2	41852665	41853218	+	L1MdF_IV	Lrp1b	553
chr2	41855304	41855450	+	L1MdA_III	Lrp1b	146
chr2	41856550	41856648	C	L1MdMus_I	Lrp1b	98
chr2	41858023	41858090	+	L1MdV_I	Lrp1b	67
chr2	41860955	41867100	C	L1MdF_III	Lrp1b	6145
chr2	41877415	41877765	C	L1MdMus_I	Lrp1b	350
chr2	41877766	41877996	+	L1MdMus_I	Lrp1b	230
chr2	41880358	41882516	+	L1MdA_IV	Lrp1b	2158
chr2	41885586	41885758	+	L1MdF_III	Lrp1b	172
chr2	41888083	41888321	C	L1MdA_VII	Lrp1b	238
chr2	41901163	41901370	C	L1MdF_IV	Lrp1b	207
chr2	41901373	41901772	+	L1MdF_V	Lrp1b	399
chr2	41907493	41908010	C	L1MdF_IV	Lrp1b	517
chr2	41924982	41925606	+	L1MdF_I	Lrp1b	624
chr2	41930510	41931677	+	L1MdF_V	Lrp1b	1167
chr2	41930676	41931042	+	L1MdGf_II	Lrp1b	366
chr2	41931678	41931712	+	L1MdF_V	Lrp1b	34
chr2	41947771	41948138	C	L1MdA_III	Lrp1b	367
chr2	41963579	41964077	+	L1MdA_V	Lrp1b	498
chr2	41988032	41988711	C	L1MdTf_III	Lrp1b	679
chr2	41990326	41990546	C	L1MdV_I	Lrp1b	220
chr2	41994923	41995504	C	L1MdF_I	Lrp1b	581
chr2	42002284	42002754	+	L1MdV_I	Lrp1b	470
chr2	42005420	42006048	+	L1MdF_III	Lrp1b	628
chr2	42016239	42018374	+	L1MdV_III	Lrp1b	2135
chr2	42020757	42021750	C	L1MdV_I	Lrp1b	993
chr2	42034525	42034970	C	L1MdMus_I	Lrp1b	445
chr2	42034979	42036087	+	L1MdMus_I	Lrp1b	1108
chr2	42037841	42038156	C	L1MdF_IV	Lrp1b	315
chr2	42044475	42051670	C	L1MdA_I	Lrp1b	7195
chr2	42073510	42079614	+	L1MdTf_II	Lrp1b	6104
chr2	42083457	42090309	+	L1MdTf_II	Lrp1b	6852
chr2	42102122	42102553	C	L1MdV_I	Lrp1b	431
chr2	42117943	42118962	+	L1MdFanc_I	Lrp1b	1019
chr2	42123310	42123917	+	L1MdF_III	Lrp1b	607
chr2	42175814	42176024	C	L1MdFanc_I	Lrp1b	210
chr2	42179242	42181475	+	L1MdFanc_II	Lrp1b	2233
chr2	42199137	42199296	C	L1MdV_II	Lrp1b	159
chr2	42208316	42214940	C	L1MdTf_II	Lrp1b	6624
chr2	42217182	42217355	C	L1MdV_I	Lrp1b	173
chr2	42217356	42217695	+	L1MdFanc_I	Lrp1b	339
chr2	42228950	42229825	C	L1MdA_IV	Lrp1b	875
chr2	42229830	42231361	+	L1MdA_IV	Lrp1b	1531
chr2	42239338	42240689	+	L1MdA_III	Lrp1b	1351
chr2	42255256	42255673	+	L1MdFanc_I	Lrp1b	417
chr2	42256711	42257277	C	L1MdFanc_I	Lrp1b	566
chr2	42265872	42268027	+	L1MdTf_I	Lrp1b	2155
chr2	42304956	42305060	C	L1MdF_I	Lrp1b	104
chr2	42320105	42320308	+	L1MdV_I	Lrp1b	203
chr2	42327555	42327612	C	L1MdV_III	Lrp1b	57
chr2	42357865	42358109	+	L1MdFanc_II	Lrp1b	244
chr2	42375938	42376577	+	L1MdF_III	Lrp1b	639
chr2	42423311	42425987	+	L1MdFanc_II	Lrp1b	2676
chr2	42430488	42431007	+	L1MdF_III	Lrp1b	519
chr2	42444559	42444795	C	L1MdMus_I	Lrp1b	236
chr2	42444796	42445767	+	L1MdMus_I	Lrp1b	971
chr2	42453126	42455530	C	L1MdA_III	Lrp1b	2404
chr2	42455531	42456152	C	L1MdA_VI	Lrp1b	621
chr2	42456146	42456178	+	L1MdA_VI	Lrp1b	32
chr2	42472609	42473259	+	L1MdF_IV	Lrp1b	650
chr2	42473863	42474240	C	L1MdF_I	Lrp1b	377
chr2	42514207	42515307	+	L1MdFanc_II	Lrp1b	1100
chr2	42518651	42519514	C	L1MdA_VI	Lrp1b	863
chr2	42546723	42547133	C	L1MdF_III	Lrp1b	410
chr2	42549132	42549632	+	L1MdF_IV	Lrp1b	500
chr2	42551839	42551919	+	L1MdF_IV	Lrp1b	80
chr2	42558029	42559670	C	L1MdTf_III	Lrp1b	1641
chr2	42569706	42575967	+	L1MdTf_III	Lrp1b	6261
chr2	42583844	42583882	+	L1MdTf_III	Lrp1b	38
chr2	42589999	42590530	C	L1MdF_V	Lrp1b	531
chr2	42592643	42593416	C	L1MdFanc_I	Lrp1b	773
chr2	42603565	42604010	+	L1MdFanc_II	Lrp1b	445
chr2	42609921	42610212	C	L1MdF_IV	Lrp1b	291
chr2	42618652	42619144	C	L1MdMus_II	Lrp1b	492
chr2	42632586	42633219	C	L1MdA_VI	Lrp1b	633
chr2	42644117	42644178	+	L1MdV_I	Lrp1b	61
chr2	69473877	69474519	+	L1MdF_III	Lrp2	642
chr2	69494039	69494309	C	L1MdFanc_I	Lrp2	270
chr2	69528568	69529747	+	L1MdF_V	Lrp2	1179
chr8	46016282	46019660	C	L1MdF_III	Lrp2bp	3378
chr2	91504383	91504457	+	L1MdMus_I	Lrp4	74
chr6	134481804	134481880	C	L1MdV_II	Lrp6	76
chr6	134482215	134483106	+	L1MdF_III	Lrp6	891
chr6	134552207	134552843	+	L1MdF_V	Lrp6	636
chr6	134558265	134558530	+	L1MdA_IV	Lrp6	265
chr4	107865568	107866090	C	L1MdFanc_I	Lrp8	522
chr9	77460140	77460240	+	L1MdF_IV	Lrrc1	100
chr9	77491028	77491577	C	L1MdA_VI	Lrrc1	549
chr9	77504495	77505577	C	L1MdMus_I	Lrrc1	1082
chr9	77505575	77506598	+	L1MdMus_I	Lrrc1	1023
chr13	24028331	24034915	+	L1MdTf_I	Lrrc16a	6584
chr13	24062073	24062669	+	L1MdF_IV	Lrrc16a	596
chr13	24118707	24119249	+	L1MdV_I	Lrrc16a	542
chr13	24203333	24203464	+	L1MdV_III	Lrrc16a	131
chr13	24207084	24207311	C	L1MdFanc_I	Lrrc16a	227
chr5	21557938	21558276	C	L1MdA_III	Lrrc17	338
chr4	94639814	94639868	+	L1MdF_III	Lrrc19	54
chr4	94642508	94642585	C	L1MdF_V	Lrrc19	77
chr10	61491457	61491536	+	L1MdA_VII	Lrrc20	79
chr10	61492832	61493438	C	L1MdA_VI	Lrrc20	606
chr10	61521379	61521469	C	L1MdF_I	Lrrc20	90
chr10	61522146	61522341	+	L1MdA_IV	Lrrc20	195
chr10	61522932	61523428	C	L1MdGf_II	Lrrc20	496
chr10	61564862	61565391	C	L1MdMus_II	Lrrc20	529
chr7	67572334	67572875	+	L1MdMus_I	Lrrc28	541
chr7	67602938	67603904	+	L1MdMus_II	Lrrc28	966
chr7	67610069	67610832	+	L1MdF_III	Lrrc28	763
chr3	30625544	30627009	+	L1MdV_III	Lrrc34	1465
chr3	30638335	30639067	C	L1MdA_III	Lrrc34	732
chr8	105438297	105438725	C	L1MdA_III	Lrrc36	428
chr4	143367109	143367657	C	L1MdF_I	Lrrc38	548
chr14	15387448	15388263	+	L1MdF_I	Lrrc3b	815
chr14	15395774	15396045	C	L1MdMus_I	Lrrc3b	271
chr14	15418724	15419509	+	L1MdMus_II	Lrrc3b	785
chr14	15425263	15425532	C	L1MdFanc_II	Lrrc3b	269
chr3	158063242	158063556	+	L1MdFanc_II	Lrrc40	314
chr9	60644398	60646136	+	L1MdV_III	Lrrc49	1738
chr9	60654834	60655017	+	L1MdV_I	Lrrc49	183
chr9	60659253	60659669	+	L1MdF_V	Lrrc49	416
chr7	44450817	44451116	+	L1MdF_I	Lrrc4b	299
chr2	96328072	96329441	C	L1MdA_V	Lrrc4c	1369
chr2	96339742	96340064	+	L1MdV_III	Lrrc4c	322
chr2	96344021	96344235	C	L1MdF_III	Lrrc4c	214
chr2	96353226	96354105	C	L1MdF_II	Lrrc4c	879
chr2	96359204	96359916	+	L1MdA_V	Lrrc4c	712
chr2	96360614	96361303	C	L1MdV_II	Lrrc4c	689
chr2	96361304	96361920	+	L1MdV_II	Lrrc4c	616
chr2	96370251	96370880	C	L1MdMus_II	Lrrc4c	629
chr2	96373216	96379274	C	L1MdA_II	Lrrc4c	6058
chr2	96391828	96392109	+	L1MdFanc_I	Lrrc4c	281
chr2	96392108	96395905	+	L1MdA_VII	Lrrc4c	3797
chr2	96399953	96400266	C	L1MdFanc_II	Lrrc4c	313
chr2	96400267	96400505	C	L1MdF_II	Lrrc4c	238
chr2	96405640	96405918	C	L1MdF_IV	Lrrc4c	278
chr2	96405919	96407200	C	L1MdA_VII	Lrrc4c	1281
chr2	96414057	96414696	C	L1MdMus_I	Lrrc4c	639
chr2	96416311	96416632	C	L1MdF_III	Lrrc4c	321
chr2	96417029	96417519	C	L1MdFanc_I	Lrrc4c	490
chr2	96417520	96417586	+	L1MdFanc_I	Lrrc4c	66
chr2	96426708	96427141	C	L1MdF_IV	Lrrc4c	433
chr2	96430684	96437303	+	L1MdTf_III	Lrrc4c	6619
chr2	96433656	96433720	C	L1MdA_I	Lrrc4c	64
chr2	96440132	96440304	C	L1MdV_I	Lrrc4c	172
chr2	96442013	96442913	C	L1MdMus_I	Lrrc4c	900
chr2	96442899	96443297	+	L1MdFanc_I	Lrrc4c	398
chr2	96454353	96454630	C	L1MdV_II	Lrrc4c	277
chr2	96454631	96454989	+	L1MdV_II	Lrrc4c	358
chr2	96458108	96458557	C	L1MdV_III	Lrrc4c	449
chr2	96487570	96487714	C	L1MdV_II	Lrrc4c	144
chr2	96487715	96488463	+	L1MdV_II	Lrrc4c	748
chr2	96517861	96518030	C	L1MdMus_II	Lrrc4c	169
chr2	96527196	96527618	C	L1MdV_I	Lrrc4c	422
chr2	96547981	96549397	C	L1MdA_III	Lrrc4c	1416
chr2	96557538	96558339	+	L1MdA_III	Lrrc4c	801
chr2	96561080	96567143	C	L1MdA_III	Lrrc4c	6063
chr2	96576128	96576894	+	L1MdV_I	Lrrc4c	766
chr2	96584226	96584615	C	L1MdFanc_II	Lrrc4c	389
chr2	96596608	96596801	+	L1MdV_III	Lrrc4c	193
chr2	96599309	96600803	C	L1MdGf_II	Lrrc4c	1494
chr2	96600796	96602801	+	L1MdGf_II	Lrrc4c	2005
chr2	96615353	96615413	C	L1MdFanc_II	Lrrc4c	60
chr2	96627484	96627736	+	L1MdMus_II	Lrrc4c	252
chr2	96631483	96631542	C	L1MdF_V	Lrrc4c	59
chr2	96636936	96637843	C	L1MdA_III	Lrrc4c	907
chr2	96676447	96676854	C	L1MdA_V	Lrrc4c	407
chr2	96685743	96686100	C	L1MdV_I	Lrrc4c	357
chr2	96710334	96711952	C	L1MdF_III	Lrrc4c	1618
chr2	96711948	96712318	+	L1MdF_III	Lrrc4c	370
chr2	96744974	96745925	C	L1MdF_IV	Lrrc4c	951
chr2	96745924	96746181	+	L1MdF_IV	Lrrc4c	257
chr2	96755584	96756409	C	L1MdA_III	Lrrc4c	825
chr2	96756410	96756532	+	L1MdA_III	Lrrc4c	122
chr2	96777309	96777638	+	L1MdFanc_II	Lrrc4c	329
chr2	96787956	96788664	+	L1MdA_III	Lrrc4c	708
chr2	96788677	96788938	+	L1MdF_V	Lrrc4c	261
chr2	96790044	96790590	C	L1MdFanc_I	Lrrc4c	546
chr2	96790591	96791402	+	L1MdFanc_I	Lrrc4c	811
chr2	96808164	96808298	C	L1MdA_III	Lrrc4c	134
chr2	96808310	96808446	+	L1MdF_IV	Lrrc4c	136
chr2	96824414	96824931	C	L1MdF_V	Lrrc4c	517
chr2	96824932	96825969	+	L1MdF_IV	Lrrc4c	1037
chr2	96826295	96827093	+	L1MdF_I	Lrrc4c	798
chr2	96839378	96839539	C	L1MdA_V	Lrrc4c	161
chr2	96840461	96840587	+	L1MdFanc_I	Lrrc4c	126
chr2	96843521	96843655	C	L1MdV_II	Lrrc4c	134
chr2	96858403	96858487	C	L1MdA_V	Lrrc4c	84
chr2	96867970	96868118	C	L1MdTf_II	Lrrc4c	148
chr2	96869178	96869602	C	L1MdA_III	Lrrc4c	424
chr2	96869603	96869825	+	L1MdA_III	Lrrc4c	222
chr2	96883664	96883721	C	L1MdGf_II	Lrrc4c	57
chr2	96883733	96884806	C	L1MdF_III	Lrrc4c	1073
chr2	96888504	96889340	+	L1MdMus_I	Lrrc4c	836
chr2	96905070	96905373	+	L1MdF_I	Lrrc4c	303
chr2	96912620	96912981	+	L1MdFanc_I	Lrrc4c	361
chr2	96916861	96916952	+	L1MdV_III	Lrrc4c	91
chr2	96937393	96937756	C	L1MdA_IV	Lrrc4c	363
chr2	96952456	96952635	+	L1MdA_II	Lrrc4c	179
chr2	96954688	96961006	C	L1MdTf_I	Lrrc4c	6318
chr2	96962539	96962623	C	L1MdF_IV	Lrrc4c	84
chr2	96970306	96973207	C	L1MdTf_III	Lrrc4c	2901
chr2	96973816	96973869	C	L1MdMus_I	Lrrc4c	53
chr2	96973870	96973986	+	L1MdFanc_I	Lrrc4c	116
chr2	96973987	96977365	+	L1MdGf_II	Lrrc4c	3378
chr2	96981556	96981905	C	L1MdFanc_II	Lrrc4c	349
chr2	96988918	96988967	+	L1MdA_VII	Lrrc4c	49
chr2	96993129	96993186	C	L1MdF_III	Lrrc4c	57
chr2	97003690	97004140	+	L1MdV_I	Lrrc4c	450
chr2	97019095	97019789	C	L1MdFanc_II	Lrrc4c	694
chr2	97019798	97024061	+	L1MdF_II	Lrrc4c	4263
chr2	97026876	97026973	C	L1MdFanc_I	Lrrc4c	97
chr2	97029698	97035817	C	L1MdA_II	Lrrc4c	6119
chr2	97038660	97038733	C	L1MdF_V	Lrrc4c	73
chr2	97055635	97056983	C	L1MdTf_III	Lrrc4c	1348
chr2	97057113	97057303	C	L1MdFanc_II	Lrrc4c	190
chr2	97057923	97059777	C	L1MdF_V	Lrrc4c	1854
chr2	97059775	97062177	+	L1MdF_IV	Lrrc4c	2402
chr2	97066036	97067772	C	L1MdGf_II	Lrrc4c	1736
chr2	97067758	97068809	+	L1MdGf_II	Lrrc4c	1051
chr2	97071438	97072884	C	L1MdF_IV	Lrrc4c	1446
chr2	97091734	97092589	C	L1MdA_IV	Lrrc4c	855
chr2	97100500	97100788	+	L1MdFanc_II	Lrrc4c	288
chr2	97130512	97131366	C	L1MdF_I	Lrrc4c	854
chr2	97131367	97131767	+	L1MdA_II	Lrrc4c	400
chr2	97142069	97143092	C	L1MdV_I	Lrrc4c	1023
chr2	97148435	97148791	+	L1MdF_III	Lrrc4c	356
chr2	97163551	97163870	C	L1MdF_IV	Lrrc4c	319
chr2	97168016	97168276	+	L1MdF_I	Lrrc4c	260
chr2	97171862	97173608	+	L1MdF_IV	Lrrc4c	1746
chr2	97176004	97176504	+	L1MdF_IV	Lrrc4c	500
chr2	97179880	97180071	C	L1MdF_III	Lrrc4c	191
chr2	97180072	97182046	C	L1MdGf_I	Lrrc4c	1974
chr2	97182029	97184831	+	L1MdGf_I	Lrrc4c	2802
chr2	97200000	97200477	+	L1MdMus_II	Lrrc4c	477
chr2	97201566	97201781	C	L1MdV_I	Lrrc4c	215
chr2	97201782	97202059	+	L1MdV_I	Lrrc4c	277
chr2	97221646	97222145	C	L1MdF_IV	Lrrc4c	499
chr2	97240138	97246558	C	L1MdTf_I	Lrrc4c	6420
chr2	97253512	97253780	C	L1MdTf_III	Lrrc4c	268
chr2	97254881	97260950	C	L1MdA_VI	Lrrc4c	6069
chr2	97273545	97273646	+	L1MdMus_I	Lrrc4c	101
chr2	97277719	97278173	C	L1MdA_VII	Lrrc4c	454
chr2	97295082	97297851	C	L1MdV_III	Lrrc4c	2769
chr2	97307892	97314072	C	L1MdA_II	Lrrc4c	6180
chr2	97321049	97327630	C	L1MdA_I	Lrrc4c	6581
chr2	97353963	97354123	+	L1MdF_III	Lrrc4c	160
chr2	97364253	97364395	+	L1MdMus_II	Lrrc4c	142
chr2	97365599	97365736	+	L1MdV_II	Lrrc4c	137
chr2	97371106	97371586	C	L1MdFanc_II	Lrrc4c	480
chr2	97392656	97393068	C	L1MdN_I	Lrrc4c	412
chr2	97394433	97395826	+	L1MdF_IV	Lrrc4c	1393
chr2	97394611	97395270	+	L1MdF_I	Lrrc4c	659
chr2	97400855	97401072	C	L1MdTf_III	Lrrc4c	217
chr2	97401068	97402555	+	L1MdTf_III	Lrrc4c	1487
chr2	97409706	97412248	C	L1MdA_III	Lrrc4c	2542
chr2	97424540	97424626	+	L1MdFanc_II	Lrrc4c	86
chr2	97431525	97431950	C	L1MdF_V	Lrrc4c	425
chr2	97440716	97441054	C	L1MdF_IV	Lrrc4c	338
chr2	97453014	97458295	+	L1MdF_I	Lrrc4c	5281
chr2	97458296	97458882	+	L1MdA_VI	Lrrc4c	586
chr2	97458597	97459867	+	L1MdF_IV	Lrrc4c	1270
chr2	97460075	97460576	+	L1MdA_VI	Lrrc4c	501
chr2	97483251	97483932	C	L1MdMus_II	Lrrc4c	681
chr2	97530525	97531939	C	L1MdGf_I	Lrrc4c	1414
chr2	97534004	97534172	C	L1MdV_I	Lrrc4c	168
chr2	97537940	97537981	+	L1MdMus_II	Lrrc4c	41
chr2	97545453	97545908	+	L1MdFanc_II	Lrrc4c	455
chr2	97550935	97551088	+	L1MdF_V	Lrrc4c	153
chr2	97568452	97568961	C	L1MdMus_I	Lrrc4c	509
chr2	97585130	97585514	+	L1MdF_V	Lrrc4c	384
chr2	97591526	97591919	C	L1MdA_V	Lrrc4c	393
chr11	94642569	94643108	C	L1MdV_I	Lrrc59	539
chr15	66382219	66387799	+	L1MdMus_II	Lrrc6	5580
chr15	66384156	66384232	C	L1MdTf_III	Lrrc6	76
chr15	66387800	66387991	+	L1MdV_I	Lrrc6	191
chr15	66408904	66409003	+	L1MdV_II	Lrrc6	99
chr15	66442767	66443255	C	L1MdF_V	Lrrc6	488
chr15	66455119	66461614	+	L1MdF_IV	Lrrc6	6495
chr15	66466038	66468636	+	L1MdA_VI	Lrrc6	2598
chr14	75086741	75087053	C	L1MdFanc_I	Lrrc63	312
chr14	75089311	75089448	C	L1MdA_VI	Lrrc63	137
chr14	75103649	75103897	+	L1MdF_I	Lrrc63	248
chr14	75117132	75118676	C	L1MdV_III	Lrrc63	1544
chr4	14673244	14680078	C	L1MdTf_II	Lrrc69	6834
chr4	14680381	14681965	+	L1MdF_II	Lrrc69	1584
chr4	14685874	14686031	C	L1MdV_I	Lrrc69	157
chr4	14686329	14692052	+	L1MdF_IV	Lrrc69	5723
chr4	14692531	14692631	+	L1MdFanc_II	Lrrc69	100
chr4	14694633	14695114	C	L1MdMus_I	Lrrc69	481
chr4	14701151	14701436	+	L1MdFanc_I	Lrrc69	285
chr4	14702568	14703197	+	L1MdMus_I	Lrrc69	629
chr4	14706303	14706434	C	L1MdA_VI	Lrrc69	131
chr4	14722859	14723350	C	L1MdFanc_II	Lrrc69	491
chr4	14729539	14730700	C	L1MdTf_II	Lrrc69	1161
chr4	14735120	14741189	C	L1MdF_III	Lrrc69	6069
chr4	14743683	14743735	+	L1MdF_III	Lrrc69	52
chr4	14757580	14758306	C	L1MdV_II	Lrrc69	726
chr4	14758307	14758592	+	L1MdV_II	Lrrc69	285
chr4	14758862	14765117	+	L1MdF_II	Lrrc69	6255
chr4	14765245	14765914	C	L1MdV_II	Lrrc69	669
chr3	158095277	158102266	C	L1MdTf_II	Lrrc7	6989
chr3	158112563	158118927	+	L1MdA_I	Lrrc7	6364
chr3	158124957	158125934	+	L1MdF_III	Lrrc7	977
chr3	158146731	158146979	+	L1MdA_VII	Lrrc7	248
chr3	158205289	158205427	C	L1MdF_III	Lrrc7	138
chr3	158216129	158217023	+	L1MdFanc_II	Lrrc7	894
chr3	158231260	158237106	C	L1MdF_III	Lrrc7	5846
chr3	158269764	158269932	C	L1MdFanc_II	Lrrc7	168
chr3	158269933	158270582	+	L1MdFanc_II	Lrrc7	649
chr3	158276436	158276537	+	L1MdV_III	Lrrc7	101
chr3	158279212	158279517	C	L1MdMus_II	Lrrc7	305
chr3	158305146	158305519	+	L1MdFanc_II	Lrrc7	373
chr3	158332451	158338660	+	L1MdF_IV	Lrrc7	6209
chr3	158344650	158351104	+	L1MdF_III	Lrrc7	6454
chr3	158349560	158349825	+	L1MdA_I	Lrrc7	265
chr3	158370465	158371936	C	L1MdF_V	Lrrc7	1471
chr3	158375926	158375988	+	L1MdFanc_I	Lrrc7	62
chr3	158416095	158416525	+	L1MdFanc_II	Lrrc7	430
chr3	158422120	158422457	+	L1MdF_V	Lrrc7	337
chr3	158422955	158423313	+	L1MdF_IV	Lrrc7	358
chr3	158433308	158434468	C	L1MdGf_II	Lrrc7	1160
chr3	158434471	158435603	+	L1MdGf_II	Lrrc7	1132
chr3	158439983	158440526	C	L1MdF_IV	Lrrc7	543
chr3	158440544	158440627	+	L1MdF_IV	Lrrc7	83
chr3	158441749	158448218	C	L1MdTf_II	Lrrc7	6469
chr3	158455279	158456046	C	L1MdF_II	Lrrc7	767
chr3	158458710	158459059	C	L1MdF_III	Lrrc7	349
chr3	158462659	158462814	+	L1MdF_V	Lrrc7	155
chr3	158464451	158464548	C	L1MdV_III	Lrrc7	97
chr3	158468805	158469697	+	L1MdA_VII	Lrrc7	892
chr3	158470422	158471235	C	L1MdFanc_II	Lrrc7	813
chr3	158471236	158471293	+	L1MdFanc_II	Lrrc7	57
chr3	158484602	158486197	C	L1MdF_V	Lrrc7	1595
chr3	158503731	158504221	+	L1MdF_V	Lrrc7	490
chr3	158506016	158506084	+	L1MdV_I	Lrrc7	68
chr3	158509677	158511252	C	L1MdF_V	Lrrc7	1575
chr3	158511242	158511799	+	L1MdF_V	Lrrc7	557
chr3	158513853	158514528	C	L1MdFanc_II	Lrrc7	675
chr3	158529768	158529949	C	L1MdA_II	Lrrc7	181
chr3	158534497	158534886	C	L1MdF_I	Lrrc7	389
chr3	158541148	158541707	C	L1MdV_III	Lrrc7	559
chr12	86750945	86751560	C	L1MdA_IV	Lrrc74a	615
chr5	105446952	105447381	C	L1MdTf_III	Lrrc8b	429
chr5	105447382	105448172	+	L1MdTf_III	Lrrc8b	790
chr5	105448169	105449451	C	L1MdF_V	Lrrc8b	1282
chr5	105450387	105450746	C	L1MdFanc_I	Lrrc8b	359
chr5	105462483	105464040	C	L1MdA_IV	Lrrc8b	1557
chr5	105562865	105563270	+	L1MdFanc_II	Lrrc8c	405
chr5	105599663	105600117	C	L1MdV_III	Lrrc8c	454
chr5	105793974	105794387	+	L1MdF_V	Lrrc8d	413
chr12	72451512	72451620	C	L1MdA_III	Lrrc9	108
chr3	14556492	14556631	+	L1MdFanc_II	Lrrcc1	139
chr3	14560495	14562052	C	L1MdV_III	Lrrcc1	1557
chr5	3862151	3862303	C	L1MdFanc_II	Lrrd1	152
chr1	91038361	91038541	C	L1MdF_I	Lrrfip1	180
chr9	111132621	111133861	C	L1MdA_VII	Lrrfip2	1240
chr9	111133862	111135166	+	L1MdA_VII	Lrrfip2	1304
chr9	111153395	111155785	C	L1MdFanc_I	Lrrfip2	2390
chr10	103081613	103081750	+	L1MdF_IV	Lrriq1	137
chr10	103103557	103104139	C	L1MdV_I	Lrriq1	582
chr10	103108465	103108772	C	L1MdF_IV	Lrriq1	307
chr10	103117412	103117609	C	L1MdMus_I	Lrriq1	197
chr10	103118252	103118567	+	L1MdF_IV	Lrriq1	315
chr10	103180432	103181126	C	L1MdMus_II	Lrriq1	694
chr10	103198644	103198760	+	L1MdV_III	Lrriq1	116
chr10	103204794	103205039	C	L1MdA_VII	Lrriq1	245
chr10	103207571	103214152	C	L1MdTf_II	Lrriq1	6581
chr10	103223395	103223451	C	L1MdFanc_I	Lrriq1	56
chr10	103232933	103233093	C	L1MdA_II	Lrriq1	160
chr10	103233149	103233333	C	L1MdN_I	Lrriq1	184
chr3	155131753	155131821	C	L1MdF_IV	Lrriq3	68
chr3	155135976	155136506	C	L1MdMus_I	Lrriq3	530
chr3	155145955	155152350	C	L1MdA_III	Lrriq3	6395
chr3	155152957	155158967	C	L1MdF_III	Lrriq3	6010
chr3	155178444	155178556	C	L1MdF_IV	Lrriq3	112
chr3	30669343	30670535	C	L1MdF_II	Lrriq4	1192
chr7	66291286	66291560	C	L1MdA_III	Lrrk1	274
chr7	66291561	66291823	+	L1MdA_III	Lrrk1	262
chr7	66302999	66303415	C	L1MdMus_I	Lrrk1	416
chr7	66377636	66377674	C	L1MdTf_I	Lrrk1	38
chr7	66377675	66378019	+	L1MdTf_I	Lrrk1	344
chr15	91675697	91676040	C	L1MdFanc_I	Lrrk2	343
chr15	91754861	91755079	C	L1MdA_VI	Lrrk2	218
chr15	91805047	91805426	C	L1MdFanc_I	Lrrk2	379
chr15	91805427	91805721	+	L1MdFanc_I	Lrrk2	294
chr12	41459217	41459459	C	L1MdF_III	Lrrn3	242
chr12	41459461	41459900	+	L1MdF_III	Lrrn3	439
chr12	41463894	41463963	C	L1MdV_II	Lrrn3	69
chr12	41467422	41468239	+	L1MdMus_II	Lrrn3	817
chr10	63930314	63930700	+	L1MdA_VI	Lrrtm3	386
chr10	63956727	63957157	C	L1MdFanc_II	Lrrtm3	430
chr10	63957166	63957484	+	L1MdF_IV	Lrrtm3	318
chr10	63957675	63958360	+	L1MdFanc_II	Lrrtm3	685
chr10	64034749	64035050	C	L1MdA_IV	Lrrtm3	301
chr10	64035051	64035281	+	L1MdA_IV	Lrrtm3	230
chr10	64056522	64056962	+	L1MdMus_II	Lrrtm3	440
chr10	64073382	64073432	+	L1MdTf_III	Lrrtm3	50
chr6	80029477	80029912	+	L1MdMus_II	Lrrtm4	435
chr6	80041633	80042133	+	L1MdA_III	Lrrtm4	500
chr6	80086158	80087204	C	L1MdF_IV	Lrrtm4	1046
chr6	80087224	80088217	+	L1MdF_IV	Lrrtm4	993
chr6	80095969	80096466	C	L1MdV_I	Lrrtm4	497
chr6	80099184	80099648	C	L1MdTf_I	Lrrtm4	464
chr6	80110551	80110743	C	L1MdFanc_II	Lrrtm4	192
chr6	80116249	80117683	C	L1MdA_III	Lrrtm4	1434
chr6	80118081	80118114	C	L1MdFanc_I	Lrrtm4	33
chr6	80123635	80123810	C	L1MdF_IV	Lrrtm4	175
chr6	80137584	80138038	C	L1MdA_VII	Lrrtm4	454
chr6	80140785	80140977	C	L1MdV_I	Lrrtm4	192
chr6	80140979	80141220	+	L1MdV_I	Lrrtm4	241
chr6	80151725	80151829	C	L1MdMus_I	Lrrtm4	104
chr6	80151830	80152925	+	L1MdFanc_I	Lrrtm4	1095
chr6	80151889	80152416	C	L1MdA_VII	Lrrtm4	527
chr6	80152417	80152869	+	L1MdA_VII	Lrrtm4	452
chr6	80155540	80155656	C	L1MdA_IV	Lrrtm4	116
chr6	80157463	80158324	C	L1MdF_IV	Lrrtm4	861
chr6	80170180	80170723	C	L1MdMus_I	Lrrtm4	543
chr6	80170724	80170897	+	L1MdMus_I	Lrrtm4	173
chr6	80178671	80179881	+	L1MdF_V	Lrrtm4	1210
chr6	80201547	80205815	C	L1MdF_IV	Lrrtm4	4268
chr6	80222756	80223385	C	L1MdF_V	Lrrtm4	629
chr6	80229222	80230363	C	L1MdF_III	Lrrtm4	1141
chr6	80233309	80234736	+	L1MdTf_I	Lrrtm4	1427
chr6	80254731	80254783	+	L1MdFanc_II	Lrrtm4	52
chr6	80260196	80260289	C	L1MdA_VI	Lrrtm4	93
chr6	80260290	80260828	+	L1MdA_VI	Lrrtm4	538
chr6	80284093	80284516	C	L1MdF_IV	Lrrtm4	423
chr6	80300884	80301483	C	L1MdA_VI	Lrrtm4	599
chr6	80301484	80301901	+	L1MdF_III	Lrrtm4	417
chr6	80306239	80312189	C	L1MdA_VI	Lrrtm4	5950
chr6	80315400	80315466	C	L1MdV_I	Lrrtm4	66
chr6	80315483	80316456	+	L1MdMus_II	Lrrtm4	973
chr6	80321652	80321823	C	L1MdV_III	Lrrtm4	171
chr6	80332686	80333490	+	L1MdA_I	Lrrtm4	804
chr6	80345210	80345592	C	L1MdF_V	Lrrtm4	382
chr6	80358097	80358704	C	L1MdTf_I	Lrrtm4	607
chr6	80378965	80385381	+	L1MdTf_I	Lrrtm4	6416
chr6	80389050	80389082	C	L1MdTf_II	Lrrtm4	32
chr6	80389083	80389533	+	L1MdTf_I	Lrrtm4	450
chr6	80394167	80400217	C	L1MdF_I	Lrrtm4	6050
chr6	80409028	80409640	C	L1MdV_III	Lrrtm4	612
chr6	80412371	80413669	+	L1MdA_II	Lrrtm4	1298
chr6	80417851	80418053	+	L1MdF_IV	Lrrtm4	202
chr6	80419045	80419233	C	L1MdF_IV	Lrrtm4	188
chr6	80420611	80421167	+	L1MdF_IV	Lrrtm4	556
chr6	80420625	80421057	C	L1MdF_IV	Lrrtm4	432
chr6	80421215	80421723	+	L1MdMus_I	Lrrtm4	508
chr6	80430823	80431322	+	L1MdF_I	Lrrtm4	499
chr6	80449572	80449745	+	L1MdA_III	Lrrtm4	173
chr6	80458794	80459374	C	L1MdA_II	Lrrtm4	580
chr6	80465686	80466252	C	L1MdA_III	Lrrtm4	566
chr6	80488761	80489067	+	L1MdV_I	Lrrtm4	306
chr6	80502411	80502504	C	L1MdA_VII	Lrrtm4	93
chr6	80508828	80509977	C	L1MdF_I	Lrrtm4	1149
chr6	80524932	80525572	C	L1MdF_V	Lrrtm4	640
chr6	80525573	80525636	+	L1MdV_I	Lrrtm4	63
chr6	80527274	80527837	+	L1MdF_V	Lrrtm4	563
chr6	80562642	80562839	+	L1MdA_III	Lrrtm4	197
chr6	80580117	80580593	+	L1MdA_IV	Lrrtm4	476
chr6	80585743	80586291	C	L1MdFanc_II	Lrrtm4	548
chr6	80604234	80604918	C	L1MdMus_II	Lrrtm4	684
chr6	80604919	80604962	+	L1MdMus_II	Lrrtm4	43
chr6	80616246	80617112	+	L1MdMus_I	Lrrtm4	866
chr6	80616488	80616867	+	L1MdA_III	Lrrtm4	379
chr6	80634776	80634959	+	L1MdGf_II	Lrrtm4	183
chr6	80634960	80635952	+	L1MdA_III	Lrrtm4	992
chr6	80637635	80638282	C	L1MdA_VII	Lrrtm4	647
chr6	80639318	80640751	C	L1MdF_II	Lrrtm4	1433
chr6	80666451	80666904	C	L1MdFanc_I	Lrrtm4	453
chr6	80671291	80671416	+	L1MdF_III	Lrrtm4	125
chr6	80675040	80676045	C	L1MdV_III	Lrrtm4	1005
chr6	80676045	80676691	+	L1MdV_III	Lrrtm4	646
chr6	80684014	80684873	C	L1MdF_IV	Lrrtm4	859
chr6	80686333	80686416	+	L1MdF_IV	Lrrtm4	83
chr6	80692707	80692818	C	L1MdA_VII	Lrrtm4	111
chr6	80692819	80693034	+	L1MdA_VII	Lrrtm4	215
chr6	80707848	80708059	C	L1MdA_VII	Lrrtm4	211
chr6	80711473	80713000	+	L1MdFanc_II	Lrrtm4	1527
chr6	80714803	80714848	+	L1MdF_V	Lrrtm4	45
chr6	80731556	80731727	C	L1MdF_I	Lrrtm4	171
chr6	80745875	80746548	C	L1MdA_VII	Lrrtm4	673
chr6	80758528	80758902	+	L1MdFanc_I	Lrrtm4	374
chr6	80787668	80788039	+	L1MdF_I	Lrrtm4	371
chr16	41563634	41563696	+	L1MdV_III	Lsamp	62
chr16	41575051	41582566	+	L1MdTf_I	Lsamp	7515
chr16	41599751	41599897	C	L1MdF_III	Lsamp	146
chr16	41599898	41600073	+	L1MdA_VI	Lsamp	175
chr16	41616586	41622944	C	L1MdA_I	Lsamp	6358
chr16	41640065	41640202	C	L1MdF_IV	Lsamp	137
chr16	41666438	41668201	C	L1MdF_I	Lsamp	1763
chr16	41668202	41668800	C	L1MdFanc_I	Lsamp	598
chr16	41704981	41706138	+	L1MdA_I	Lsamp	1157
chr16	41710802	41710885	C	L1MdMus_II	Lsamp	83
chr16	41730967	41731341	C	L1MdFanc_II	Lsamp	374
chr16	41740678	41740949	+	L1MdV_I	Lsamp	271
chr16	41784601	41785134	C	L1MdA_III	Lsamp	533
chr16	41805417	41806160	+	L1MdA_VI	Lsamp	743
chr16	41831462	41831621	C	L1MdF_I	Lsamp	159
chr16	41854798	41861175	C	L1MdA_II	Lsamp	6377
chr16	41898109	41898512	+	L1MdGf_I	Lsamp	403
chr16	41898704	41898911	+	L1MdMus_II	Lsamp	207
chr16	41906121	41906270	+	L1MdV_II	Lsamp	149
chr16	41914391	41914485	C	L1MdMus_II	Lsamp	94
chr16	41945717	41948362	+	L1MdF_IV	Lsamp	2645
chr16	42003813	42003957	+	L1MdFanc_I	Lsamp	144
chr16	42011897	42012375	+	L1MdA_III	Lsamp	478
chr16	42067540	42067646	+	L1MdGf_I	Lsamp	106
chr16	42093966	42094530	C	L1MdN_I	Lsamp	564
chr16	42120332	42120703	C	L1MdF_V	Lsamp	371
chr8	25799357	25799634	+	L1MdFanc_I	Lsm1	277
chr7	34358691	34359159	C	L1MdA_VII	Lsm14a	468
chr7	34359160	34359487	+	L1MdA_VII	Lsm14a	327
chr12	40189751	40196193	+	L1MdF_III	Lsmem1	6442
chr17	75008155	75008759	C	L1MdF_IV	Ltbp1	604
chr17	75066692	75066982	C	L1MdA_III	Ltbp1	290
chr17	75100256	75100496	+	L1MdGf_I	Ltbp1	240
chr17	75103652	75103835	C	L1MdV_II	Ltbp1	183
chr17	75133847	75133978	C	L1MdV_III	Ltbp1	131
chr17	75138074	75139753	C	L1MdA_VI	Ltbp1	1679
chr17	75146101	75146313	C	L1MdA_IV	Ltbp1	212
chr17	75216759	75217257	C	L1MdA_VI	Ltbp1	498
chr17	75217258	75217323	+	L1MdA_VI	Ltbp1	65
chr17	75230476	75230681	+	L1MdFanc_II	Ltbp1	205
chr17	75246517	75246768	C	L1MdGf_II	Ltbp1	251
chr17	75287659	75287728	+	L1MdV_I	Ltbp1	69
chr17	75287729	75288723	+	L1MdA_VII	Ltbp1	994
chr17	75289345	75289652	+	L1MdMus_II	Ltbp1	307
chr17	75291559	75291629	C	L1MdV_III	Ltbp1	70
chr17	75340568	75340955	C	L1MdV_II	Ltbp1	387
chr17	75343802	75344178	C	L1MdF_II	Ltbp1	376
chr17	75357916	75358106	C	L1MdV_I	Ltbp1	190
chr19	5752372	5752454	+	L1MdA_IV	Ltbp3	82
chr16	87389156	87389295	+	L1MdMus_I	Ltn1	139
chr10	13191059	13191198	C	L1MdA_III	Ltv1	139
chr6	38576503	38576868	C	L1MdF_III	Luc7l2	365
chr6	38590135	38590857	+	L1MdMus_II	Luc7l2	722
chr11	94304602	94304773	+	L1MdA_II	Luc7l3	171
chr11	94310900	94310971	+	L1MdA_I	Luc7l3	71
chr4	80945087	80945485	C	L1MdA_IV	Lurap1l	398
chr4	80951171	80951417	+	L1MdV_I	Lurap1l	246
chr4	80952173	80952309	+	L1MdA_III	Lurap1l	136
chr4	136526767	136527228	C	L1MdV_I	Luzp1	461
chr7	54867534	54867979	+	L1MdGf_II	Luzp2	445
chr7	54872321	54872649	+	L1MdMus_II	Luzp2	328
chr7	54878887	54879225	C	L1MdTf_III	Luzp2	338
chr7	54879806	54880734	C	L1MdF_IV	Luzp2	928
chr7	54880730	54881279	+	L1MdF_IV	Luzp2	549
chr7	54881926	54882198	C	L1MdTf_III	Luzp2	272
chr7	54918477	54918539	+	L1MdV_III	Luzp2	62
chr7	54923021	54929867	+	L1MdTf_II	Luzp2	6846
chr7	54931357	54932124	C	L1MdV_III	Luzp2	767
chr7	54958413	54959164	+	L1MdF_III	Luzp2	751
chr7	54959165	54960487	+	L1MdF_III	Luzp2	1322
chr7	54960490	54960518	+	L1MdTf_III	Luzp2	28
chr7	54965287	54971605	C	L1MdTf_II	Luzp2	6318
chr7	54989009	54991439	C	L1MdMus_I	Luzp2	2430
chr7	54995287	54996041	C	L1MdFanc_II	Luzp2	754
chr7	54996118	54996345	C	L1MdF_V	Luzp2	227
chr7	54996347	54996510	C	L1MdV_I	Luzp2	163
chr7	55011473	55017755	C	L1MdGf_I	Luzp2	6282
chr7	55023064	55023233	C	L1MdF_V	Luzp2	169
chr7	55023234	55023386	+	L1MdF_IV	Luzp2	152
chr7	55025551	55026832	C	L1MdFanc_II	Luzp2	1281
chr7	55026819	55029408	+	L1MdFanc_II	Luzp2	2589
chr7	55045601	55046295	C	L1MdF_IV	Luzp2	694
chr7	55046462	55048698	+	L1MdA_VI	Luzp2	2236
chr7	55050074	55050323	+	L1MdTf_I	Luzp2	249
chr7	55063507	55063795	+	L1MdFanc_I	Luzp2	288
chr7	55078889	55079483	+	L1MdA_VII	Luzp2	594
chr7	55079988	55086416	C	L1MdTf_II	Luzp2	6428
chr7	55099542	55099756	+	L1MdMus_II	Luzp2	214
chr7	55101928	55102153	C	L1MdFanc_I	Luzp2	225
chr7	55102156	55102807	+	L1MdFanc_I	Luzp2	651
chr7	55114786	55121081	+	L1MdTf_II	Luzp2	6295
chr7	55133253	55133760	+	L1MdFanc_II	Luzp2	507
chr7	55134137	55141008	C	L1MdGf_I	Luzp2	6871
chr7	55152062	55152492	C	L1MdMus_I	Luzp2	430
chr7	55156847	55157411	C	L1MdA_IV	Luzp2	564
chr7	55182899	55185042	C	L1MdMus_II	Luzp2	2143
chr7	55186299	55186467	+	L1MdMus_I	Luzp2	168
chr7	55187712	55188056	+	L1MdA_VI	Luzp2	344
chr7	55193136	55193883	C	L1MdF_V	Luzp2	747
chr7	55195547	55197860	C	L1MdA_II	Luzp2	2313
chr7	55207788	55207951	+	L1MdA_III	Luzp2	163
chr7	55212372	55212684	+	L1MdMus_II	Luzp2	312
chr7	55232172	55232370	C	L1MdA_V	Luzp2	198
chr7	55234641	55234881	C	L1MdF_IV	Luzp2	240
chr7	55244296	55247813	C	L1MdV_III	Luzp2	3517
chr7	55258672	55262981	C	L1MdV_III	Luzp2	4309
chrX	148898488	148898782	+	L1MdV_III	Luzp4	294
chrX	148911837	148915037	C	L1MdF_V	Luzp4	3200
chr18	46900908	46901420	+	L1MdA_VI	Lvrn	512
chr2	60294008	60295391	+	L1MdF_V	Ly75	1383
chr13	37392019	37392343	C	L1MdF_III	Ly86	324
chr13	37404025	37410122	C	L1MdF_V	Ly86	6097
chr1	16694932	16695806	+	L1MdFanc_II	Ly96	874
chr1	16696118	16696611	C	L1MdMus_II	Ly96	493
chr1	16709182	16709367	C	L1MdF_IV	Ly96	185
chr4	3706841	3706921	C	L1MdFanc_II	Lyn	80
chr4	3706941	3708783	C	L1MdF_V	Lyn	1842
chr4	3733496	3734499	C	L1MdMus_I	Lyn	1003
chr4	3773308	3773775	+	L1MdA_V	Lyn	467
chr2	50083588	50084102	+	L1MdF_III	Lypd6	514
chr2	50158434	50158795	C	L1MdTf_I	Lypd6	361
chr2	50162178	50162218	+	L1MdV_III	Lypd6	40
chr2	50176518	50177066	C	L1MdA_III	Lypd6	548
chr2	49843954	49844510	C	L1MdMus_I	Lypd6b	556
chr2	49844530	49844563	C	L1MdMus_I	Lypd6b	33
chr2	49844583	49844616	C	L1MdMus_I	Lypd6b	33
chr2	49862143	49862224	C	L1MdTf_III	Lypd6b	81
chr11	58385685	58385800	+	L1MdMus_I	Lypd8	115
chr1	4825124	4825366	C	L1MdV_I	Lypla1	242
chr1	4827149	4827479	C	L1MdFanc_II	Lypla1	330
chr1	186092105	186092746	+	L1MdFanc_I	Lyplal1	641
chr1	186104175	186110565	C	L1MdTf_II	Lyplal1	6390
chr13	35984438	35984640	C	L1MdTf_I	Lyrm4	202
chr13	36005735	36006659	C	L1MdA_II	Lyrm4	924
chr13	36006659	36009772	+	L1MdA_II	Lyrm4	3113
chr13	36034417	36034722	+	L1MdV_II	Lyrm4	305
chr13	36063003	36066197	+	L1MdF_III	Lyrm4	3194
chr13	36063450	36064048	+	L1MdA_IV	Lyrm4	598
chr13	36067495	36068206	C	L1MdA_IV	Lyrm4	711
chr13	36068893	36068941	C	L1MdMus_I	Lyrm4	48
chr13	36068946	36069529	+	L1MdMus_I	Lyrm4	583
chr13	36073358	36074046	+	L1MdF_V	Lyrm4	688
chr13	36095248	36096031	C	L1MdF_I	Lyrm4	783
chr13	36101758	36102276	+	L1MdFanc_I	Lyrm4	518
chr13	13596089	13596494	+	L1MdF_II	Lyst	405
chr13	13599308	13599732	C	L1MdA_III	Lyst	424
chr13	13612246	13612831	+	L1MdF_III	Lyst	585
chr13	13620610	13621194	+	L1MdF_III	Lyst	584
chr13	13625899	13626528	C	L1MdV_I	Lyst	629
chr13	13626529	13626979	+	L1MdV_I	Lyst	450
chr13	13652602	13653420	+	L1MdTf_III	Lyst	818
chr13	13655473	13655628	+	L1MdFanc_II	Lyst	155
chr13	13659102	13659258	+	L1MdF_V	Lyst	156
chr13	13666527	13666582	C	L1MdTf_II	Lyst	55
chr13	13677501	13677603	C	L1MdV_III	Lyst	102
chr13	13684324	13684532	+	L1MdV_III	Lyst	208
chr13	13687895	13693162	C	L1MdF_IV	Lyst	5267
chr13	13699284	13699761	C	L1MdMus_II	Lyst	477
chr13	13704491	13706220	C	L1MdMus_II	Lyst	1729
chr13	13713009	13719326	C	L1MdA_III	Lyst	6317
chr13	13719320	13720197	C	L1MdA_II	Lyst	877
chr13	13720194	13721739	C	L1MdN_I	Lyst	1545
chr13	13721745	13723144	C	L1MdMus_II	Lyst	1399
chr13	13750536	13750585	+	L1MdF_V	Lyst	49
chr13	13766193	13768821	C	L1MdV_III	Lyst	2628
chr13	13769406	13773902	C	L1MdA_II	Lyst	4496
chr18	4166479	4167458	C	L1MdF_I	Lyzl1	979
chr18	4174339	4174684	+	L1MdFanc_II	Lyzl1	345
chr9	121628293	121629245	C	L1MdMus_I	Lyzl4	952
chr12	119459060	119459458	C	L1MdF_IV	Macc1	398
chr12	119459459	119459721	+	L1MdF_IV	Macc1	262
chr4	123377839	123377941	+	L1MdV_III	Macf1	102
chr4	123467614	123468056	+	L1MdA_II	Macf1	442
chr4	123468057	123468095	+	L1MdV_III	Macf1	38
chr4	123491380	123491467	+	L1MdF_III	Macf1	87
chr4	123567106	123567490	+	L1MdA_I	Macf1	384
chr4	123612974	123613034	+	L1MdF_I	Macf1	60
chr19	7059328	7059418	C	L1MdA_I	Macrod1	90
chr2	140436324	140436771	C	L1MdF_IV	Macrod2	447
chr2	140436758	140437929	+	L1MdF_IV	Macrod2	1171
chr2	140450919	140451840	+	L1MdV_I	Macrod2	921
chr2	140458592	140463969	C	L1MdF_V	Macrod2	5377
chr2	140494328	140495001	+	L1MdV_I	Macrod2	673
chr2	140540144	140546607	+	L1MdTf_III	Macrod2	6463
chr2	140560380	140560824	+	L1MdFanc_I	Macrod2	444
chr2	140591030	140591431	+	L1MdV_I	Macrod2	401
chr2	140591503	140592046	C	L1MdF_I	Macrod2	543
chr2	140610934	140614059	C	L1MdF_IV	Macrod2	3125
chr2	140631970	140632221	+	L1MdA_V	Macrod2	251
chr2	140637242	140638210	+	L1MdF_V	Macrod2	968
chr2	140642016	140642296	C	L1MdA_VII	Macrod2	280
chr2	140643869	140643993	+	L1MdF_V	Macrod2	124
chr2	140727069	140729008	+	L1MdF_III	Macrod2	1939
chr2	140733310	140740060	C	L1MdA_I	Macrod2	6750
chr2	140750557	140757148	+	L1MdA_I	Macrod2	6591
chr2	140789363	140789745	C	L1MdMus_II	Macrod2	382
chr2	140872706	140873767	C	L1MdFanc_I	Macrod2	1061
chr2	140873732	140874146	+	L1MdFanc_I	Macrod2	414
chr2	140878779	140880626	C	L1MdF_V	Macrod2	1847
chr2	140880634	140881670	C	L1MdA_I	Macrod2	1036
chr2	140881673	140884528	C	L1MdF_V	Macrod2	2855
chr2	140890314	140890608	+	L1MdV_I	Macrod2	294
chr2	140916994	140917538	C	L1MdFanc_I	Macrod2	544
chr2	140923180	140924975	C	L1MdA_VII	Macrod2	1795
chr2	140924966	140925969	+	L1MdA_VII	Macrod2	1003
chr2	140942589	140942699	C	L1MdA_IV	Macrod2	110
chr2	140945366	140947122	+	L1MdF_I	Macrod2	1756
chr2	140967540	140969284	C	L1MdFanc_I	Macrod2	1744
chr2	140982618	140983159	C	L1MdA_IV	Macrod2	541
chr2	140989893	140990295	+	L1MdF_IV	Macrod2	402
chr2	141021292	141022226	+	L1MdF_IV	Macrod2	934
chr2	141045224	141045730	+	L1MdF_IV	Macrod2	506
chr2	141053954	141054615	C	L1MdA_III	Macrod2	661
chr2	141054617	141054877	+	L1MdGf_II	Macrod2	260
chr2	141081222	141081350	C	L1MdFanc_I	Macrod2	128
chr2	141081352	141081754	+	L1MdFanc_I	Macrod2	402
chr2	141103181	141109771	+	L1MdTf_II	Macrod2	6590
chr2	141109765	141109865	+	L1MdA_IV	Macrod2	100
chr2	141135288	141135704	C	L1MdFanc_II	Macrod2	416
chr2	141179256	141179411	C	L1MdF_IV	Macrod2	155
chr2	141193144	141193258	C	L1MdV_III	Macrod2	114
chr2	141219514	141220683	C	L1MdV_II	Macrod2	1169
chr2	141248135	141249789	C	L1MdMus_I	Macrod2	1654
chr2	141256123	141256369	+	L1MdA_VII	Macrod2	246
chr2	141280995	141281964	+	L1MdN_I	Macrod2	969
chr2	141334664	141335891	C	L1MdF_I	Macrod2	1227
chr2	141335892	141336256	+	L1MdF_I	Macrod2	364
chr2	141453847	141454418	C	L1MdF_I	Macrod2	571
chr2	141523731	141524077	C	L1MdA_VI	Macrod2	346
chr2	141524082	141525062	+	L1MdF_III	Macrod2	980
chr2	141535371	141541634	C	L1MdGf_II	Macrod2	6263
chr2	141598536	141602390	C	L1MdF_IV	Macrod2	3854
chr2	141602377	141602771	C	L1MdMus_I	Macrod2	394
chr2	141602858	141603389	+	L1MdV_I	Macrod2	531
chr2	141612406	141612770	C	L1MdFanc_I	Macrod2	364
chr2	141612771	141613027	+	L1MdFanc_I	Macrod2	256
chr2	141640597	141641479	+	L1MdGf_I	Macrod2	882
chr2	141654457	141655052	C	L1MdV_I	Macrod2	595
chr2	141655054	141655630	+	L1MdV_I	Macrod2	576
chr2	141659037	141660643	C	L1MdA_VII	Macrod2	1606
chr2	141692594	141692779	C	L1MdV_I	Macrod2	185
chr2	141747332	141747365	C	L1MdV_II	Macrod2	33
chr2	141747366	141747580	+	L1MdA_VI	Macrod2	214
chr2	141762067	141762736	+	L1MdTf_I	Macrod2	669
chr2	141767576	141767831	+	L1MdMus_II	Macrod2	255
chr2	141770282	141770445	C	L1MdFanc_I	Macrod2	163
chr2	141770448	141770931	+	L1MdFanc_I	Macrod2	483
chr2	141775301	141776171	C	L1MdTf_I	Macrod2	870
chr2	141776171	141776319	+	L1MdTf_I	Macrod2	148
chr2	141790608	141790905	+	L1MdMus_II	Macrod2	297
chr2	141803320	141804852	C	L1MdV_III	Macrod2	1532
chr2	141805878	141806592	C	L1MdF_IV	Macrod2	714
chr2	141806593	141806938	+	L1MdF_IV	Macrod2	345
chr2	141813164	141813549	+	L1MdFanc_I	Macrod2	385
chr2	141819470	141820003	C	L1MdA_VI	Macrod2	533
chr2	141820004	141820275	+	L1MdA_VII	Macrod2	271
chr2	141845787	141846153	+	L1MdMus_II	Macrod2	366
chr2	141878397	141878465	C	L1MdV_I	Macrod2	68
chr2	141878463	141878553	+	L1MdFanc_I	Macrod2	90
chr2	141899335	141905699	C	L1MdTf_II	Macrod2	6364
chr2	141909283	141910186	+	L1MdGf_II	Macrod2	903
chr2	141924292	141925058	C	L1MdF_III	Macrod2	766
chr2	141940880	141940927	C	L1MdV_I	Macrod2	47
chr2	141940929	141941210	+	L1MdV_I	Macrod2	281
chr2	141967937	141968235	C	L1MdFanc_I	Macrod2	298
chr2	141974560	141974633	+	L1MdV_II	Macrod2	73
chr2	142030022	142030246	C	L1MdF_I	Macrod2	224
chr2	142041484	142042287	C	L1MdF_V	Macrod2	803
chr2	142042289	142043485	+	L1MdF_V	Macrod2	1196
chr2	142042474	142043168	+	L1MdGf_II	Macrod2	694
chr2	142048425	142050319	C	L1MdF_III	Macrod2	1894
chr2	142063455	142064001	+	L1MdA_II	Macrod2	546
chr2	142080949	142081464	C	L1MdF_II	Macrod2	515
chr2	142088360	142089578	+	L1MdA_VII	Macrod2	1218
chr2	142094090	142094461	C	L1MdMus_II	Macrod2	371
chr2	142094462	142095122	+	L1MdMus_II	Macrod2	660
chr2	142101067	142106400	C	L1MdF_IV	Macrod2	5333
chr2	142140527	142140723	+	L1MdV_II	Macrod2	196
chr2	142141119	142141512	C	L1MdF_IV	Macrod2	393
chr2	142154290	142154883	C	L1MdA_VII	Macrod2	593
chr2	142154884	142155819	+	L1MdA_VII	Macrod2	935
chr2	142175777	142176062	+	L1MdFanc_I	Macrod2	285
chr2	142196011	142197143	+	L1MdF_V	Macrod2	1132
chr2	142204264	142208590	+	L1MdF_V	Macrod2	4326
chr2	142249224	142249556	C	L1MdF_I	Macrod2	332
chr2	142327371	142327872	C	L1MdF_V	Macrod2	501
chr2	142355337	142359174	+	L1MdF_III	Macrod2	3837
chr2	142380828	142380945	+	L1MdFanc_I	Macrod2	117
chr5	140142866	140143183	C	L1MdA_III	Mad1l1	317
chr5	140143184	140143226	+	L1MdTf_III	Mad1l1	42
chr5	140200560	140200762	+	L1MdV_I	Mad1l1	202
chr17	46149730	46150879	+	L1MdF_III	Mad2l1bp	1149
chr1	166210833	166213432	+	L1MdFanc_II	Mael	2599
chr1	166217733	166223180	+	L1MdF_V	Mael	5447
chrX	155061079	155061165	C	L1MdA_IV	Magea5	86
chrX	154993788	154993874	C	L1MdA_IV	Magea8	86
chrX	79645062	79645339	+	L1MdF_I	Mageb16	277
chrX	79658500	79659722	C	L1MdA_II	Mageb16	1222
chrX	79659718	79662075	+	L1MdF_IV	Mageb16	2357
chrX	79664815	79664890	C	L1MdA_V	Mageb16	75
chrX	79670925	79671170	C	L1MdFanc_II	Mageb16	245
chrX	144553333	144553551	C	L1MdMus_I	Mageb16-ps1	218
chrX	92124937	92125078	C	L1MdMus_I	Mageb18	141
chrX	92125079	92125608	+	L1MdA_VII	Mageb18	529
chrX	92125609	92127034	+	L1MdMus_I	Mageb18	1425
chrX	92128935	92130218	C	L1MdF_I	Mageb18	1283
chrX	92130219	92130672	+	L1MdF_I	Mageb18	453
chrX	92139806	92146223	+	L1MdFanc_I	Mageb18	6417
chrX	92146507	92147708	+	L1MdA_IV	Mageb18	1201
chrX	92149847	92150652	C	L1MdV_I	Mageb18	805
chrX	92157456	92159625	+	L1MdF_III	Mageb18	2169
chrX	92159626	92159693	+	L1MdMus_II	Mageb18	67
chrX	92166259	92166386	+	L1MdA_III	Mageb18	127
chrX	92167178	92168602	C	L1MdF_V	Mageb18	1424
chrX	92168590	92169098	+	L1MdA_VI	Mageb18	508
chrX	92170415	92171063	+	L1MdA_V	Mageb18	648
chrX	92181956	92182170	C	L1MdA_V	Mageb18	214
chrX	92197993	92198277	+	L1MdFanc_I	Mageb18	284
chrX	92199398	92202639	+	L1MdA_VI	Mageb18	3241
chrX	92209475	92214390	C	L1MdF_II	Mageb18	4915
chrX	92214375	92220400	C	L1MdGf_II	Mageb18	6025
chrX	92220920	92226422	+	L1MdFanc_II	Mageb18	5502
chrX	92229152	92229347	+	L1MdMus_II	Mageb18	195
chrX	92229595	92230963	C	L1MdMus_II	Mageb18	1368
chrX	92230112	92230445	C	L1MdA_I	Mageb18	333
chrX	92230964	92231775	+	L1MdMus_II	Mageb18	811
chrX	92235718	92235937	+	L1MdA_VI	Mageb18	219
chrX	92240518	92240686	C	L1MdF_V	Mageb18	168
chrX	92240599	92240663	C	L1MdF_IV	Mageb18	64
chrX	92240687	92241326	+	L1MdF_IV	Mageb18	639
chrX	92241338	92242345	+	L1MdA_V	Mageb18	1007
chrX	92242343	92248375	+	L1MdF_IV	Mageb18	6032
chrX	92255076	92255350	+	L1MdF_IV	Mageb18	274
chrX	92264353	92264634	C	L1MdA_VII	Mageb18	281
chrX	92267299	92267787	C	L1MdA_III	Mageb18	488
chrX	92267788	92268011	+	L1MdGf_II	Mageb18	223
chrX	92268603	92275165	C	L1MdA_I	Mageb18	6562
chrX	92275198	92275319	C	L1MdMus_II	Mageb18	121
chrX	92275320	92275986	+	L1MdMus_II	Mageb18	666
chrX	92292149	92292292	C	L1MdA_III	Mageb18	143
chrX	92293580	92293756	+	L1MdV_I	Mageb18	176
chrX	92295434	92296412	+	L1MdF_V	Mageb18	978
chrX	92296271	92299397	+	L1MdF_III	Mageb18	3126
chrX	92299408	92300925	C	L1MdA_II	Mageb18	1517
chrX	92300921	92305277	+	L1MdF_V	Mageb18	4356
chrX	92312128	92312347	+	L1MdMus_II	Mageb18	219
chrX	92316279	92316799	+	L1MdF_III	Mageb18	520
chrX	92316808	92316943	+	L1MdF_V	Mageb18	135
chrX	92317999	92318703	+	L1MdV_I	Mageb18	704
chrX	92318963	92319840	+	L1MdFanc_II	Mageb18	877
chrX	92324636	92326397	C	L1MdA_III	Mageb18	1761
chrX	92367771	92368015	+	L1MdA_III	Mageb18	244
chrX	92371779	92372153	C	L1MdF_IV	Mageb18	374
chrX	92378081	92380282	+	L1MdF_V	Mageb18	2201
chrX	92393402	92394940	+	L1MdF_III	Mageb18	1538
chrX	92401081	92401232	+	L1MdF_II	Mageb18	151
chrX	92410757	92411101	+	L1MdF_IV	Mageb18	344
chrX	92411103	92411214	+	L1MdF_V	Mageb18	111
chrX	92416013	92416670	C	L1MdV_I	Mageb18	657
chrX	92434105	92434373	+	L1MdF_IV	Mageb18	268
chrX	92437747	92439758	C	L1MdF_V	Mageb18	2011
chrX	92443012	92446867	C	L1MdF_IV	Mageb18	3855
chrX	92443198	92443487	+	L1MdA_IV	Mageb18	289
chrX	92460915	92461364	+	L1MdF_IV	Mageb18	449
chrX	92463222	92464480	+	L1MdF_I	Mageb18	1258
chrX	92495660	92496247	C	L1MdA_VI	Mageb18	587
chrX	92500806	92501077	C	L1MdF_V	Mageb18	271
chrX	92501078	92501256	+	L1MdF_V	Mageb18	178
chrX	92501267	92501370	+	L1MdMus_II	Mageb18	103
chrX	92502232	92502317	C	L1MdF_V	Mageb18	85
chrX	92513539	92513906	+	L1MdF_IV	Mageb18	367
chrX	92524036	92524278	+	L1MdF_I	Mageb18	242
chrX	92531161	92531368	C	L1MdF_I	Mageb18	207
chrX	92531739	92531885	C	L1MdA_I	Mageb18	146
chrX	92540364	92541323	+	L1MdF_I	Mageb18	959
chrX	92544396	92545203	C	L1MdF_V	Mageb18	807
chrX	92562169	92562554	C	L1MdMus_I	Mageb18	385
chrX	92567302	92567926	+	L1MdA_II	Mageb18	624
chrX	92568257	92571803	+	L1MdTf_II	Mageb18	3546
chrX	92572290	92578489	+	L1MdA_III	Mageb18	6199
chrX	92583246	92583385	+	L1MdF_IV	Mageb18	139
chr16	21332217	21332312	+	L1MdF_V	Magef1	95
chr6	93723944	93724153	C	L1MdMus_I	Magi1	209
chr6	93725194	93725660	+	L1MdTf_III	Magi1	466
chr6	93748823	93749174	C	L1MdA_IV	Magi1	351
chr6	93898887	93899973	+	L1MdV_II	Magi1	1086
chr6	93956380	93956676	+	L1MdF_II	Magi1	296
chr6	94038127	94038456	+	L1MdF_IV	Magi1	329
chr5	19251423	19251835	C	L1MdA_IV	Magi2	412
chr5	19287516	19287842	+	L1MdF_I	Magi2	326
chr5	19294956	19294982	C	L1MdFanc_I	Magi2	26
chr5	19294993	19295360	+	L1MdFanc_I	Magi2	367
chr5	19302677	19303701	C	L1MdF_V	Magi2	1024
chr5	19326992	19327367	+	L1MdF_V	Magi2	375
chr5	19328656	19328912	+	L1MdA_VII	Magi2	256
chr5	19329949	19330336	C	L1MdA_VI	Magi2	387
chr5	19330344	19330650	C	L1MdA_VI	Magi2	306
chr5	19330638	19332183	+	L1MdF_V	Magi2	1545
chr5	19332640	19332799	C	L1MdMus_II	Magi2	159
chr5	19341667	19347950	+	L1MdGf_II	Magi2	6283
chr5	19347951	19348005	+	L1MdV_III	Magi2	54
chr5	19376365	19377777	C	L1MdF_IV	Magi2	1412
chr5	19384318	19385553	C	L1MdV_II	Magi2	1235
chr5	19385554	19385998	+	L1MdV_II	Magi2	444
chr5	19386242	19386926	C	L1MdF_III	Magi2	684
chr5	19386927	19386976	+	L1MdF_III	Magi2	49
chr5	19405974	19411899	C	L1MdA_IV	Magi2	5925
chr5	19417597	19417990	C	L1MdA_III	Magi2	393
chr5	19417992	19418246	+	L1MdA_III	Magi2	254
chr5	19421217	19421637	C	L1MdA_I	Magi2	420
chr5	19425804	19425894	C	L1MdMus_II	Magi2	90
chr5	19427307	19427414	+	L1MdV_III	Magi2	107
chr5	19434745	19434838	+	L1MdA_II	Magi2	93
chr5	19445640	19450368	+	L1MdF_IV	Magi2	4728
chr5	19453245	19453708	C	L1MdA_VI	Magi2	463
chr5	19456848	19456946	C	L1MdA_II	Magi2	98
chr5	19456947	19457508	+	L1MdA_II	Magi2	561
chr5	19466597	19466695	C	L1MdA_III	Magi2	98
chr5	19476584	19482803	+	L1MdTf_III	Magi2	6219
chr5	19494686	19494837	+	L1MdFanc_II	Magi2	151
chr5	19498096	19498173	+	L1MdA_VII	Magi2	77
chr5	19501617	19502911	+	L1MdF_V	Magi2	1294
chr5	19517753	19517928	+	L1MdFanc_I	Magi2	175
chr5	19534039	19537998	C	L1MdFanc_I	Magi2	3959
chr5	19535962	19536949	+	L1MdF_I	Magi2	987
chr5	19577047	19578282	C	L1MdV_III	Magi2	1235
chr5	19583815	19584094	C	L1MdFanc_I	Magi2	279
chr5	19618376	19618497	C	L1MdF_IV	Magi2	121
chr5	19632148	19633953	C	L1MdGf_II	Magi2	1805
chr5	19649131	19655598	+	L1MdGf_I	Magi2	6467
chr5	19657355	19658480	C	L1MdF_III	Magi2	1125
chr5	19658553	19658613	+	L1MdFanc_II	Magi2	60
chr5	19705621	19706232	+	L1MdF_V	Magi2	611
chr5	19713627	19714064	+	L1MdV_I	Magi2	437
chr5	19729911	19735979	C	L1MdF_V	Magi2	6068
chr5	19743005	19743442	+	L1MdA_III	Magi2	437
chr5	19755792	19755875	+	L1MdMus_II	Magi2	83
chr5	19804621	19805218	C	L1MdF_V	Magi2	597
chr5	19805214	19805458	+	L1MdF_III	Magi2	244
chr5	19819350	19819937	+	L1MdV_I	Magi2	587
chr5	19825091	19825510	C	L1MdMus_I	Magi2	419
chr5	19842171	19842592	C	L1MdF_V	Magi2	421
chr5	19842593	19842873	C	L1MdF_III	Magi2	280
chr5	19881862	19883853	C	L1MdF_IV	Magi2	1991
chr5	19884274	19886988	C	L1MdA_VII	Magi2	2714
chr5	19886982	19887091	C	L1MdF_IV	Magi2	109
chr5	19956602	19962995	C	L1MdTf_III	Magi2	6393
chr5	19965446	19965819	C	L1MdA_IV	Magi2	373
chr5	19992274	19998885	C	L1MdF_III	Magi2	6611
chr5	19995015	19995130	C	L1MdF_III	Magi2	115
chr5	19995374	19996070	C	L1MdF_I	Magi2	696
chr5	20020249	20020659	+	L1MdFanc_I	Magi2	410
chr5	20042225	20042451	C	L1MdA_III	Magi2	226
chr5	20075582	20075772	+	L1MdMus_I	Magi2	190
chr5	20092719	20093743	+	L1MdFanc_II	Magi2	1024
chr5	20118511	20118724	+	L1MdV_III	Magi2	213
chr5	20121216	20127616	C	L1MdTf_I	Magi2	6400
chr5	20129415	20129775	+	L1MdF_V	Magi2	360
chr5	20131811	20131948	+	L1MdMus_I	Magi2	137
chr5	20158449	20162589	+	L1MdFanc_I	Magi2	4140
chr5	20166495	20167423	+	L1MdF_III	Magi2	928
chr5	20167643	20168759	C	L1MdV_III	Magi2	1116
chr5	20179079	20180076	C	L1MdMus_I	Magi2	997
chr5	20180078	20180145	+	L1MdMus_I	Magi2	67
chr5	20207071	20207430	+	L1MdA_III	Magi2	359
chr5	20209313	20210033	C	L1MdF_V	Magi2	720
chr5	20210032	20211219	+	L1MdF_V	Magi2	1187
chr5	20272927	20273323	+	L1MdMus_II	Magi2	396
chr5	20284879	20285138	+	L1MdFanc_I	Magi2	259
chr5	20312689	20313309	C	L1MdMus_I	Magi2	620
chr5	20313307	20314722	+	L1MdMus_I	Magi2	1415
chr5	20315551	20315889	C	L1MdV_I	Magi2	338
chr5	20317813	20317896	C	L1MdV_II	Magi2	83
chr5	20317897	20317923	C	L1MdMus_II	Magi2	26
chr5	20324363	20324735	+	L1MdV_I	Magi2	372
chr5	20336785	20338095	C	L1MdA_VI	Magi2	1310
chr5	20338131	20344492	C	L1MdA_VII	Magi2	6361
chr5	20338586	20338781	+	L1MdF_IV	Magi2	195
chr5	20344485	20344633	C	L1MdF_IV	Magi2	148
chr5	20344634	20344787	+	L1MdF_IV	Magi2	153
chr5	20364079	20370500	C	L1MdTf_II	Magi2	6421
chr5	20371179	20371346	C	L1MdMus_II	Magi2	167
chr5	20383305	20384049	C	L1MdFanc_II	Magi2	744
chr5	20384050	20386198	+	L1MdFanc_I	Magi2	2148
chr5	20401871	20402551	+	L1MdA_I	Magi2	680
chr5	20413101	20413249	C	L1MdA_VI	Magi2	148
chr5	20422701	20428529	C	L1MdGf_II	Magi2	5828
chr5	20424429	20424759	C	L1MdF_V	Magi2	330
chr5	20435026	20435675	C	L1MdMus_I	Magi2	649
chr5	20443438	20444102	C	L1MdF_II	Magi2	664
chr5	20444376	20444454	+	L1MdMus_II	Magi2	78
chr5	20459468	20459763	+	L1MdMus_I	Magi2	295
chr5	20481843	20482537	+	L1MdV_I	Magi2	694
chr5	20495358	20495843	+	L1MdGf_I	Magi2	485
chr5	20514911	20515095	C	L1MdA_V	Magi2	184
chr5	20532339	20532540	+	L1MdV_I	Magi2	201
chr5	20584206	20584276	+	L1MdMus_II	Magi2	70
chr5	20586337	20586702	C	L1MdF_I	Magi2	365
chr5	20618467	20618986	C	L1MdV_I	Magi2	519
chr5	20626737	20628808	+	L1MdA_VII	Magi2	2071
chr5	20691383	20691525	C	L1MdMus_II	Magi2	142
chr3	104035195	104035360	C	L1MdA_VI	Magi3	165
chr3	104040312	104042575	C	L1MdMus_II	Magi3	2263
chr3	104045123	104045225	C	L1MdMus_I	Magi3	102
chr3	104045234	104045591	C	L1MdF_I	Magi3	357
chr3	104045592	104045712	+	L1MdF_I	Magi3	120
chr3	104053425	104053826	C	L1MdF_IV	Magi3	401
chr3	104062025	104065099	+	L1MdA_VII	Magi3	3074
chr3	104072954	104073539	+	L1MdF_III	Magi3	585
chr3	104078427	104078503	C	L1MdV_III	Magi3	76
chr3	104080258	104081446	+	L1MdA_II	Magi3	1188
chr3	104098272	104098791	+	L1MdF_V	Magi3	519
chr3	104098907	104099179	C	L1MdMus_II	Magi3	272
chr3	104114064	104114365	C	L1MdF_V	Magi3	301
chr3	104114426	104114524	+	L1MdF_I	Magi3	98
chr3	104116784	104123022	C	L1MdTf_III	Magi3	6238
chr3	104126934	104127127	C	L1MdTf_I	Magi3	193
chr3	104149330	104149606	C	L1MdF_IV	Magi3	276
chr3	104151436	104151961	C	L1MdF_IV	Magi3	525
chr3	104151957	104153382	+	L1MdF_IV	Magi3	1425
chr3	104156307	104156626	C	L1MdF_III	Magi3	319
chr3	104162564	104163391	+	L1MdGf_I	Magi3	827
chr3	104171463	104171756	+	L1MdF_I	Magi3	293
chr3	104172988	104173296	C	L1MdA_III	Magi3	308
chr3	104194232	104200641	C	L1MdA_II	Magi3	6409
chr3	104207976	104208383	C	L1MdF_II	Magi3	407
chr3	104216502	104216651	+	L1MdA_IV	Magi3	149
chr6	131288525	131288580	+	L1MdV_II	Magohb	55
chrX	105979648	105980010	+	L1MdF_V	Magt1	362
chrX	106002841	106003517	+	L1MdFanc_I	Magt1	676
chr13	41058329	41064558	+	L1MdA_II	Mak	6229
chr8	31161071	31161616	+	L1MdF_V	Mak16	545
chr2	15529630	15529690	C	L1MdMus_II	Malrd1	60
chr2	15530412	15530953	C	L1MdMus_II	Malrd1	541
chr2	15540911	15541084	C	L1MdMus_I	Malrd1	173
chr2	15541085	15541295	+	L1MdMus_I	Malrd1	210
chr2	15541485	15541606	C	L1MdF_V	Malrd1	121
chr2	15541607	15542248	+	L1MdF_III	Malrd1	641
chr2	15567444	15574016	C	L1MdA_VI	Malrd1	6572
chr2	15568336	15568615	+	L1MdF_I	Malrd1	279
chr2	15575925	15576888	+	L1MdA_II	Malrd1	963
chr2	15576747	15582117	+	L1MdA_I	Malrd1	5370
chr2	15582120	15583687	+	L1MdA_II	Malrd1	1567
chr2	15584503	15585115	C	L1MdF_IV	Malrd1	612
chr2	15596910	15602891	+	L1MdGf_II	Malrd1	5981
chr2	15610645	15611234	C	L1MdFanc_II	Malrd1	589
chr2	15634608	15635204	+	L1MdA_IV	Malrd1	596
chr2	15644471	15644702	C	L1MdTf_III	Malrd1	231
chr2	15646636	15646737	+	L1MdA_VI	Malrd1	101
chr2	15649643	15655639	C	L1MdFanc_I	Malrd1	5996
chr2	15657847	15664126	C	L1MdA_II	Malrd1	6279
chr2	15686657	15687002	C	L1MdF_IV	Malrd1	345
chr2	15689148	15690531	C	L1MdMus_I	Malrd1	1383
chr2	15691275	15692653	C	L1MdV_III	Malrd1	1378
chr2	15692655	15693956	+	L1MdV_III	Malrd1	1301
chr2	15696162	15696603	+	L1MdF_I	Malrd1	441
chr2	15701869	15702328	+	L1MdGf_II	Malrd1	459
chr2	15707882	15714623	+	L1MdF_IV	Malrd1	6741
chr2	15716570	15722743	C	L1MdA_III	Malrd1	6173
chr2	15730867	15730946	C	L1MdTf_III	Malrd1	79
chr2	15733429	15734361	+	L1MdMus_II	Malrd1	932
chr2	15740017	15740057	C	L1MdFanc_I	Malrd1	40
chr2	15740058	15740361	+	L1MdFanc_I	Malrd1	303
chr2	15743892	15744170	+	L1MdV_I	Malrd1	278
chr2	15745653	15751972	C	L1MdF_IV	Malrd1	6319
chr2	15760284	15760783	C	L1MdA_VI	Malrd1	499
chr2	15760784	15761404	+	L1MdA_VI	Malrd1	620
chr2	15765123	15766049	C	L1MdGf_I	Malrd1	926
chr2	15768159	15768902	C	L1MdF_I	Malrd1	743
chr2	15768903	15770421	+	L1MdF_I	Malrd1	1518
chr2	15774173	15775506	C	L1MdMus_I	Malrd1	1333
chr2	15793396	15794368	C	L1MdV_III	Malrd1	972
chr2	15798459	15799527	C	L1MdMus_II	Malrd1	1068
chr2	15799528	15800646	C	L1MdTf_III	Malrd1	1118
chr2	15800632	15800768	C	L1MdMus_II	Malrd1	136
chr2	15800769	15801035	C	L1MdV_II	Malrd1	266
chr2	15801036	15802146	+	L1MdTf_II	Malrd1	1110
chr2	15802147	15804481	+	L1MdA_II	Malrd1	2334
chr2	15810207	15810535	+	L1MdF_II	Malrd1	328
chr2	15810536	15810850	+	L1MdF_I	Malrd1	314
chr2	15830323	15836678	C	L1MdF_IV	Malrd1	6355
chr2	15831766	15831972	C	L1MdA_V	Malrd1	206
chr2	15853070	15853426	C	L1MdV_III	Malrd1	356
chr2	15853892	15854517	C	L1MdFanc_II	Malrd1	625
chr2	15854518	15859308	C	L1MdF_IV	Malrd1	4790
chr2	15857228	15858206	+	L1MdMus_II	Malrd1	978
chr2	15859317	15865354	+	L1MdF_IV	Malrd1	6037
chr2	15877093	15877911	+	L1MdF_III	Malrd1	818
chr2	15884796	15884933	C	L1MdF_V	Malrd1	137
chr2	15884935	15887792	+	L1MdA_V	Malrd1	2857
chr2	15887793	15888326	+	L1MdF_V	Malrd1	533
chr2	15890350	15890969	+	L1MdA_I	Malrd1	619
chr2	15906728	15907205	+	L1MdV_I	Malrd1	477
chr2	15913987	15914154	C	L1MdV_II	Malrd1	167
chr2	15915027	15921599	+	L1MdTf_II	Malrd1	6572
chr2	15935297	15936062	C	L1MdMus_I	Malrd1	765
chr2	15936341	15936417	+	L1MdMus_I	Malrd1	76
chr2	15939414	15939714	C	L1MdFanc_I	Malrd1	300
chr2	15971411	15972387	C	L1MdV_II	Malrd1	976
chr2	15981028	15981561	C	L1MdA_III	Malrd1	533
chr2	15983882	15990088	+	L1MdA_VII	Malrd1	6206
chr2	15989283	15989524	C	L1MdA_VII	Malrd1	241
chr2	15994416	15998719	C	L1MdFanc_II	Malrd1	4303
chr2	16008456	16009116	+	L1MdF_IV	Malrd1	660
chr2	16016718	16016977	+	L1MdMus_II	Malrd1	259
chr2	16032112	16032398	+	L1MdA_VI	Malrd1	286
chr2	16033155	16033410	+	L1MdMus_II	Malrd1	255
chr2	16066072	16072253	C	L1MdA_VII	Malrd1	6181
chr2	16078920	16079063	C	L1MdF_I	Malrd1	143
chr2	16080825	16082019	C	L1MdF_IV	Malrd1	1194
chr2	16091027	16097131	+	L1MdF_V	Malrd1	6104
chr2	16102454	16109220	C	L1MdA_I	Malrd1	6766
chr2	16144540	16144819	+	L1MdA_VII	Malrd1	279
chr2	16150303	16150481	C	L1MdV_I	Malrd1	178
chr2	16164419	16165611	C	L1MdA_VII	Malrd1	1192
chr2	16174615	16180572	C	L1MdFanc_II	Malrd1	5957
chr2	16178856	16178987	C	L1MdMus_II	Malrd1	131
chr2	16192265	16198518	C	L1MdTf_III	Malrd1	6253
chr2	16204403	16206241	+	L1MdF_IV	Malrd1	1838
chr2	16211886	16212767	C	L1MdGf_II	Malrd1	881
chr2	16215456	16215751	C	L1MdFanc_II	Malrd1	295
chr2	16220926	16222490	C	L1MdF_I	Malrd1	1564
chr2	16232074	16235443	+	L1MdV_I	Malrd1	3369
chr2	16244055	16244404	C	L1MdF_I	Malrd1	349
chr2	16253201	16253279	C	L1MdTf_III	Malrd1	78
chr2	16253280	16253774	+	L1MdFanc_II	Malrd1	494
chr19	23306917	23307074	+	L1MdFanc_II	Mamdc2	157
chr9	13415274	13420942	C	L1MdFanc_I	Maml2	5668
chr9	13541811	13542378	C	L1MdA_III	Maml2	567
chr9	13543806	13543969	+	L1MdF_IV	Maml2	163
chr9	13553924	13554318	+	L1MdMus_I	Maml2	394
chr9	13555122	13555495	+	L1MdF_III	Maml2	373
chr9	13610808	13611095	C	L1MdFanc_II	Maml2	287
chr3	51745829	51746430	C	L1MdF_III	Maml3	601
chrX	71093115	71093302	+	L1MdFanc_I	Mamld1	187
chr10	53934379	53934528	+	L1MdV_I	Man1a	149
chr10	53955048	53955637	C	L1MdF_V	Man1a	589
chr10	53955629	53956709	+	L1MdF_V	Man1a	1080
chr10	53965807	53967437	+	L1MdF_III	Man1a	1630
chr10	53969762	53969966	C	L1MdA_II	Man1a	204
chr10	53987735	53988841	C	L1MdF_V	Man1a	1106
chr10	54019899	54019993	+	L1MdMus_II	Man1a	94
chr10	54033217	54033952	C	L1MdGf_II	Man1a	735
chr10	54056678	54057406	+	L1MdA_VII	Man1a	728
chr3	100569525	100570505	C	L1MdV_I	Man1a2	980
chr3	100570506	100571357	+	L1MdV_I	Man1a2	851
chr3	100592660	100593429	C	L1MdTf_II	Man1a2	769
chr3	100593430	100594109	+	L1MdTf_II	Man1a2	679
chr3	100630758	100630808	C	L1MdA_I	Man1a2	50
chr3	100660825	100661083	C	L1MdA_III	Man1a2	258
chr4	134680565	134681302	+	L1MdFanc_II	Man1c1	737
chr17	64648297	64648556	+	L1MdV_II	Man2a1	259
chr17	64717801	64717867	+	L1MdA_VII	Man2a1	66
chr17	64723572	64723627	C	L1MdFanc_I	Man2a1	55
chr17	64723628	64724061	+	L1MdFanc_I	Man2a1	433
chr8	85090104	85090802	C	L1MdA_II	Man2b1	698
chr3	135547669	135548324	C	L1MdF_III	Manba	655
chr3	135550927	135551037	C	L1MdA_VII	Manba	110
chr4	26330399	26330637	C	L1MdF_I	Manea	238
chr4	26330638	26331017	+	L1MdF_I	Manea	379
chr3	29896936	29897359	+	L1MdV_I	Mannr	423
chr3	29911060	29917263	+	L1MdA_III	Mannr	6203
chr3	29918253	29918901	C	L1MdFanc_II	Mannr	648
chr3	29918908	29919251	+	L1MdFanc_II	Mannr	343
chr3	29920583	29921627	C	L1MdF_V	Mannr	1044
chr3	29921628	29921952	+	L1MdF_IV	Mannr	324
chrX	16650817	16650882	C	L1MdV_III	Maoa	65
chrX	16653432	16654350	C	L1MdFanc_I	Maoa	918
chrX	16666162	16672349	C	L1MdA_III	Maoa	6187
chrX	16674759	16675332	C	L1MdF_I	Maoa	573
chrX	16686882	16687131	C	L1MdA_VII	Maoa	249
chrX	16687132	16687387	+	L1MdA_VII	Maoa	255
chrX	16717572	16717626	+	L1MdFanc_I	Maob	54
chrX	16717624	16717797	+	L1MdV_I	Maob	173
chrX	16719791	16721183	C	L1MdMus_I	Maob	1392
chrX	16723802	16724490	+	L1MdFanc_II	Maob	688
chrX	16727451	16727570	C	L1MdA_VII	Maob	119
chrX	16731800	16731965	C	L1MdMus_I	Maob	165
chrX	16734333	16734640	+	L1MdMus_II	Maob	307
chrX	16735072	16735476	+	L1MdV_I	Maob	404
chrX	16749593	16749987	+	L1MdF_I	Maob	394
chrX	16750053	16750387	+	L1MdA_VII	Maob	334
chrX	16757800	16759307	+	L1MdV_I	Maob	1507
chrX	16773588	16774465	+	L1MdA_III	Maob	877
chrX	16787029	16789928	+	L1MdF_V	Maob	2899
chrX	16791775	16792264	C	L1MdA_IV	Maob	489
chrX	16792265	16792438	+	L1MdA_IV	Maob	173
chr13	99465765	99465844	C	L1MdF_IV	Map1b	79
chr1	66202516	66202590	+	L1MdF_IV	Map2	74
chr1	66212658	66213630	C	L1MdF_V	Map2	972
chr1	66213631	66214100	+	L1MdF_V	Map2	469
chr1	66230736	66231728	C	L1MdA_II	Map2	992
chr1	66240561	66241083	C	L1MdV_I	Map2	522
chr1	66241084	66241531	+	L1MdV_I	Map2	447
chr1	66242228	66243369	C	L1MdF_I	Map2	1141
chr1	66267451	66267895	+	L1MdA_IV	Map2	444
chr1	66271077	66277727	C	L1MdGf_I	Map2	6650
chr1	66306531	66306683	C	L1MdV_III	Map2	152
chr1	66316452	66316711	C	L1MdMus_II	Map2	259
chr1	66397313	66397585	C	L1MdMus_I	Map2	272
chr11	65702364	65704081	+	L1MdV_III	Map2k4	1717
chr11	65722440	65723552	+	L1MdF_II	Map2k4	1112
chr11	65767060	65767664	C	L1MdA_IV	Map2k4	604
chr9	63353376	63353928	C	L1MdA_III	Map2k5	552
chr11	103245317	103245595	+	L1MdMus_II	Map3k14	278
chrX	159998312	159999008	+	L1MdFanc_II	Map3k15	696
chrX	160001623	160001788	+	L1MdF_III	Map3k15	165
chrX	160008646	160010048	+	L1MdFanc_I	Map3k15	1402
chrX	160011126	160011220	C	L1MdV_I	Map3k15	94
chrX	160012300	160012416	C	L1MdFanc_I	Map3k15	116
chrX	160015269	160015562	C	L1MdV_II	Map3k15	293
chrX	160015563	160015828	+	L1MdV_II	Map3k15	265
chrX	160021299	160021512	+	L1MdMus_II	Map3k15	213
chrX	160026727	160027444	C	L1MdF_IV	Map3k15	717
chrX	160027445	160027800	C	L1MdF_V	Map3k15	355
chrX	160030768	160031714	C	L1MdF_V	Map3k15	946
chrX	160064814	160064948	C	L1MdMus_II	Map3k15	134
chrX	160077282	160077326	C	L1MdF_V	Map3k15	44
chr18	32181368	32181689	+	L1MdA_II	Map3k2	321
chr18	32197537	32197941	C	L1MdA_VI	Map3k2	404
chr18	32225257	32226200	+	L1MdA_VI	Map3k2	943
chr10	19979209	19985628	C	L1MdTf_II	Map3k5	6419
chr10	19993035	19994095	+	L1MdMus_I	Map3k5	1060
chr10	19997167	19997543	C	L1MdF_II	Map3k5	376
chr10	20033355	20035966	+	L1MdF_I	Map3k5	2611
chr10	20094785	20097411	+	L1MdF_IV	Map3k5	2626
chr4	31983877	31985082	+	L1MdTf_III	Map3k7	1205
chr12	81757977	81758395	C	L1MdFanc_I	Map3k9	418
chr9	109937909	109937984	+	L1MdA_VII	Map4	75
chr9	109946044	109946393	C	L1MdA_VII	Map4	349
chr1	39922482	39922632	+	L1MdV_II	Map4k4	150
chr1	39966530	39967943	+	L1MdF_III	Map4k4	1413
chr12	69832179	69832408	C	L1MdV_I	Map4k5	229
chr10	20192098	20192227	+	L1MdFanc_I	Map7	129
chrX	159425776	159426203	C	L1MdFanc_II	Map7d2	427
chrX	159428791	159428920	C	L1MdV_III	Map7d2	129
chrX	159428921	159430296	+	L1MdFanc_I	Map7d2	1375
chrX	159430306	159431178	C	L1MdV_III	Map7d2	872
chrX	159436934	159437786	C	L1MdF_III	Map7d2	852
chrX	159479383	159481011	C	L1MdFanc_II	Map7d2	1628
chrX	159488065	159488551	C	L1MdV_I	Map7d2	486
chr3	82367394	82368935	C	L1MdF_IV	Map9	1541
chr3	82387440	82388089	C	L1MdN_I	Map9	649
chr16	17007528	17007889	+	L1MdF_I	Mapk1	361
chr16	17010470	17010663	C	L1MdF_I	Mapk1	193
chr16	17010676	17010986	C	L1MdA_III	Mapk1	310
chr5	102933691	102939859	+	L1MdGf_II	Mapk10	6168
chr5	102955112	102955712	C	L1MdF_I	Mapk10	600
chr5	102955713	102956540	+	L1MdF_I	Mapk10	827
chr5	102998383	102998453	+	L1MdF_IV	Mapk10	70
chr5	103006716	103007781	C	L1MdFanc_I	Mapk10	1065
chr5	103122723	103129112	C	L1MdA_I	Mapk10	6389
chr5	103135139	103135483	+	L1MdF_III	Mapk10	344
chr5	103144106	103150585	+	L1MdGf_II	Mapk10	6479
chr5	103150599	103151016	+	L1MdGf_II	Mapk10	417
chr5	103181072	103181209	+	L1MdFanc_II	Mapk10	137
chr17	28703701	28703785	C	L1MdGf_I	Mapk14	84
chr17	28726719	28727026	+	L1MdFanc_II	Mapk14	307
chr7	138839391	138839768	+	L1MdF_III	Mapk1ip1	377
chr14	47302639	47302714	C	L1MdF_I	Mapk1ip1l	75
chr18	73940956	73941122	C	L1MdA_VII	Mapk4	166
chr18	73941123	73941475	+	L1MdA_VII	Mapk4	352
chr9	75405203	75405299	+	L1MdV_III	Mapk6	96
chr14	33394740	33395404	+	L1MdF_V	Mapk8	664
chr2	34439245	34439720	C	L1MdV_II	Mapkap1	475
chr2	34500885	34501875	C	L1MdA_VI	Mapkap1	990
chr1	131065509	131066276	+	L1MdF_I	Mapkapk2	767
chr5	121527815	121527910	+	L1MdF_I	Mapkapk5	95
chr5	121530289	121530371	+	L1MdA_IV	Mapkapk5	82
chr2	153752181	153752653	C	L1MdV_I	Mapre1	472
chr18	23757826	23758032	+	L1MdA_V	Mapre2	206
chr18	23788374	23795397	C	L1MdGf_I	Mapre2	7023
chr18	23830625	23831012	+	L1MdA_IV	Mapre2	387
chr5	30831264	30832155	C	L1MdA_VI	Mapre3	891
chr5	30832154	30832814	+	L1MdA_VI	Mapre3	660
chr11	104283730	104283866	C	L1MdF_II	Mapt	136
chr1	184798594	184799989	C	L1MdF_IV	Marc1	1395
chr8	65643100	65643287	C	L1MdF_V	March1	187
chr8	65660274	65660826	C	L1MdF_V	March1	552
chr8	65662948	65663824	C	L1MdFanc_II	March1	876
chr8	65689931	65689992	C	L1MdA_VII	March1	61
chr8	65693452	65693701	C	L1MdF_IV	March1	249
chr8	65693702	65693828	+	L1MdF_V	March1	126
chr8	65695460	65696438	C	L1MdMus_I	March1	978
chr8	65704116	65712009	C	L1MdTf_II	March1	7893
chr8	65712282	65712571	C	L1MdF_I	March1	289
chr8	65721365	65722346	C	L1MdA_V	March1	981
chr8	65730261	65730709	C	L1MdF_I	March1	448
chr8	65730710	65730994	+	L1MdF_I	March1	284
chr8	65749862	65755848	+	L1MdGf_II	March1	5986
chr8	65779190	65779684	C	L1MdFanc_II	March1	494
chr8	65787201	65788147	C	L1MdA_V	March1	946
chr8	65788152	65788248	+	L1MdA_V	March1	96
chr8	65790775	65790941	C	L1MdF_IV	March1	166
chr8	65797020	65798596	C	L1MdF_V	March1	1576
chr8	65806624	65806757	+	L1MdFanc_II	March1	133
chr8	65807711	65808202	+	L1MdF_III	March1	491
chr8	65813610	65814089	C	L1MdA_VII	March1	479
chr8	65830544	65837066	C	L1MdA_I	March1	6522
chr8	65854155	65854747	+	L1MdA_III	March1	592
chr8	65855582	65861771	C	L1MdF_V	March1	6189
chr8	65871188	65871341	C	L1MdA_VI	March1	153
chr8	65871344	65871737	+	L1MdA_VI	March1	393
chr8	65886744	65886820	C	L1MdMus_I	March1	76
chr8	65886821	65887343	+	L1MdMus_I	March1	522
chr8	65888347	65888993	+	L1MdF_IV	March1	646
chr8	65908028	65908457	C	L1MdV_I	March1	429
chr8	65916533	65916958	C	L1MdA_III	March1	425
chr8	65919316	65920610	C	L1MdGf_II	March1	1294
chr8	65929360	65930164	C	L1MdA_I	March1	804
chr8	65936354	65936676	+	L1MdA_V	March1	322
chr8	65962091	65962962	+	L1MdF_III	March1	871
chr8	65973492	65975813	C	L1MdA_II	March1	2321
chr8	65994184	65994464	+	L1MdF_II	March1	280
chr8	65997031	65997352	+	L1MdF_III	March1	321
chr8	65998271	66002345	C	L1MdA_III	March1	4074
chr8	66006311	66006815	C	L1MdA_III	March1	504
chr8	66018742	66018957	+	L1MdGf_II	March1	215
chr8	66020666	66020757	+	L1MdV_I	March1	91
chr8	66032984	66033473	C	L1MdGf_I	March1	489
chr8	66036118	66036534	C	L1MdMus_II	March1	416
chr8	66036535	66037325	+	L1MdMus_II	March1	790
chr8	66040180	66040483	+	L1MdF_II	March1	303
chr8	66056634	66058145	+	L1MdMus_I	March1	1511
chr8	66064834	66065284	C	L1MdA_VII	March1	450
chr8	66068901	66072862	C	L1MdA_VII	March1	3961
chr8	66078220	66078393	+	L1MdV_I	March1	173
chr8	66089727	66089812	+	L1MdMus_II	March1	85
chr8	66098714	66098783	C	L1MdFanc_II	March1	69
chr8	66105660	66108970	C	L1MdTf_I	March1	3310
chr8	66112904	66113005	C	L1MdA_VII	March1	101
chr8	66128653	66129041	C	L1MdV_I	March1	388
chr8	66129899	66130733	C	L1MdF_V	March1	834
chr8	66130734	66131710	+	L1MdF_V	March1	976
chr8	66133926	66134509	C	L1MdMus_II	March1	583
chr8	66134510	66134726	+	L1MdMus_II	March1	216
chr8	66138494	66138897	C	L1MdF_IV	March1	403
chr8	66138898	66139067	+	L1MdF_IV	March1	169
chr8	66143727	66144292	C	L1MdA_VII	March1	565
chr8	66146573	66150114	C	L1MdFanc_II	March1	3541
chr8	66156733	66157213	+	L1MdTf_III	March1	480
chr8	66175331	66176430	C	L1MdF_I	March1	1099
chr8	66188115	66188187	C	L1MdTf_III	March1	72
chr8	66188188	66188433	+	L1MdTf_III	March1	245
chr8	66205066	66208126	C	L1MdA_VII	March1	3060
chr8	66221444	66222178	+	L1MdF_II	March1	734
chr8	66257428	66260641	+	L1MdF_I	March1	3213
chr8	66258955	66259947	C	L1MdF_III	March1	992
chr8	66271208	66271528	+	L1MdV_I	March1	320
chr8	66286046	66287981	C	L1MdFanc_II	March1	1935
chr8	66288005	66289089	+	L1MdFanc_II	March1	1084
chr8	66297024	66303066	C	L1MdF_III	March1	6042
chr8	66304394	66305886	C	L1MdV_III	March1	1492
chr8	66307348	66307833	C	L1MdF_IV	March1	485
chr8	66307834	66308264	+	L1MdF_IV	March1	430
chr8	66309613	66309826	+	L1MdA_VII	March1	213
chr8	66314762	66315326	+	L1MdF_III	March1	564
chr8	66318316	66319984	+	L1MdA_III	March1	1668
chr8	66335226	66336790	C	L1MdA_III	March1	1564
chr8	66336748	66337347	+	L1MdA_III	March1	599
chr8	66346448	66347563	+	L1MdV_I	March1	1115
chr8	66347637	66348613	+	L1MdF_V	March1	976
chr8	66358516	66359628	C	L1MdV_II	March1	1112
chr8	66372571	66372841	C	L1MdA_VII	March1	270
chr8	66374465	66374558	C	L1MdV_II	March1	93
chr8	66374562	66375066	C	L1MdV_I	March1	504
chr8	66375236	66381606	C	L1MdTf_I	March1	6370
chr8	66382964	66383624	+	L1MdF_V	March1	660
chr8	66400824	66401762	C	L1MdF_V	March1	938
chr8	66404451	66404699	+	L1MdA_IV	March1	248
chr8	66416643	66417402	C	L1MdA_III	March1	759
chr8	66446266	66446401	C	L1MdFanc_II	March1	135
chr8	66452365	66453297	+	L1MdFanc_I	March1	932
chr8	66459186	66460369	C	L1MdF_III	March1	1183
chr11	105406493	105406669	+	L1MdA_I	March10	176
chr11	105413929	105414031	+	L1MdV_III	March10	102
chr15	26331464	26332540	C	L1MdF_III	March11	1076
chr15	26335220	26335580	+	L1MdA_VII	March11	360
chr15	26394379	26394574	C	L1MdA_III	March11	195
chr15	26397605	26398055	C	L1MdA_VII	March11	450
chr18	56834167	56834321	C	L1MdA_III	March3	154
chr18	56835149	56835816	C	L1MdF_III	March3	667
chr18	56846694	56847630	+	L1MdA_IV	March3	936
chr18	56898441	56898807	C	L1MdA_VI	March3	366
chr18	56911542	56912236	+	L1MdF_V	March3	694
chr1	72435783	72436512	C	L1MdA_VI	March4	729
chr1	72477939	72478296	C	L1MdV_I	March4	357
chr15	31472435	31472562	+	L1MdTf_III	March6	127
chr15	31504594	31504892	+	L1MdA_III	March6	298
chr15	31506749	31509102	+	L1MdV_III	March6	2353
chr15	31506955	31507329	+	L1MdF_I	March6	374
chr6	116368244	116368374	+	L1MdF_V	March8	130
chr6	116387379	116388160	C	L1MdA_IV	March8	781
chr6	116404946	116405136	C	L1MdFanc_I	March8	190
chr6	116405137	116405176	+	L1MdFanc_I	March8	39
chr16	14139571	14139956	+	L1MdF_IV	Marf1	385
chr16	14149791	14150168	+	L1MdA_VII	Marf1	377
chr1	184953842	184954468	C	L1MdA_III	Mark1	626
chr13	100604463	100605145	+	L1MdFanc_I	Marveld2	682
chr4	116358409	116359526	C	L1MdV_II	Mast2	1117
chr4	116359527	116360276	+	L1MdV_II	Mast2	749
chr4	116384501	116384593	+	L1MdFanc_I	Mast2	92
chr4	116385682	116387179	C	L1MdFanc_I	Mast2	1497
chr4	116392567	116392619	+	L1MdA_I	Mast2	52
chr4	116407556	116408217	+	L1MdTf_II	Mast2	661
chr4	116425106	116425307	+	L1MdA_VI	Mast2	201
chr4	116445053	116445195	C	L1MdF_III	Mast2	142
chr13	102911332	102911524	+	L1MdMus_I	Mast4	192
chr13	102923848	102924284	+	L1MdA_VII	Mast4	436
chr13	102964751	102965087	C	L1MdFanc_I	Mast4	336
chr13	102965091	102967317	C	L1MdA_III	Mast4	2226
chr13	103003613	103003768	+	L1MdFanc_I	Mast4	155
chr13	103016044	103017641	C	L1MdA_I	Mast4	1597
chr13	103017087	103017630	+	L1MdA_I	Mast4	543
chr13	103076067	103076618	C	L1MdMus_II	Mast4	551
chr13	103107778	103108741	+	L1MdGf_II	Mast4	963
chr13	103134099	103134146	C	L1MdFanc_II	Mast4	47
chr13	103134147	103134443	+	L1MdFanc_II	Mast4	296
chr13	103185414	103185539	+	L1MdA_IV	Mast4	125
chr13	103237664	103237866	C	L1MdA_IV	Mast4	202
chr13	103286367	103287951	+	L1MdF_IV	Mast4	1584
chr2	23120261	23120337	C	L1MdF_III	Mastl	76
chr15	34361708	34363269	C	L1MdV_III	Matn2	1561
chr15	34375900	34376040	+	L1MdA_IV	Matn2	140
chr15	34384242	34384467	C	L1MdFanc_I	Matn2	225
chr15	34384479	34384820	+	L1MdFanc_I	Matn2	341
chr15	34417060	34417309	C	L1MdFanc_II	Matn2	249
chr15	34417507	34417574	+	L1MdFanc_II	Matn2	67
chr16	28864028	28864564	C	L1MdF_V	Mb21d2	536
chr16	28919914	28920507	C	L1MdF_III	Mb21d2	593
chr9	18437113	18439641	C	L1MdV_III	Mbd3l2	2528
chr9	18441146	18441807	C	L1MdV_III	Mbd3l2	661
chr2	48955648	48955713	C	L1MdF_III	Mbd5	65
chr2	48998852	49000970	C	L1MdMus_II	Mbd5	2118
chr2	49006610	49006756	+	L1MdFanc_II	Mbd5	146
chr2	49011331	49012088	+	L1MdF_IV	Mbd5	757
chr2	49014450	49016544	C	L1MdF_I	Mbd5	2094
chr2	49023934	49024773	C	L1MdF_II	Mbd5	839
chr2	49031581	49031686	+	L1MdV_II	Mbd5	105
chr2	49031695	49032320	+	L1MdA_I	Mbd5	625
chr2	49039553	49039927	C	L1MdF_V	Mbd5	374
chr2	49052093	49056763	C	L1MdTf_III	Mbd5	4670
chr2	49056770	49057960	C	L1MdTf_I	Mbd5	1190
chr2	49057943	49059145	C	L1MdTf_III	Mbd5	1202
chr2	49062942	49063267	C	L1MdV_I	Mbd5	325
chr2	49072207	49072811	C	L1MdFanc_II	Mbd5	604
chr2	49078028	49078521	C	L1MdFanc_II	Mbd5	493
chr2	49078522	49079914	+	L1MdFanc_II	Mbd5	1392
chr2	49079912	49083363	C	L1MdFanc_II	Mbd5	3451
chr2	49087130	49087666	C	L1MdF_III	Mbd5	536
chr2	49101373	49107882	C	L1MdV_III	Mbd5	6509
chr2	49103631	49103742	+	L1MdF_I	Mbd5	111
chr2	49103958	49104177	C	L1MdF_IV	Mbd5	219
chr2	49113132	49115271	C	L1MdF_III	Mbd5	2139
chr2	49130080	49130182	C	L1MdF_IV	Mbd5	102
chr2	49132854	49133601	C	L1MdF_V	Mbd5	747
chr2	49149563	49150013	+	L1MdFanc_II	Mbd5	450
chr2	49151810	49151874	+	L1MdF_V	Mbd5	64
chr2	49153088	49153172	C	L1MdGf_II	Mbd5	84
chr2	49182366	49182406	+	L1MdF_V	Mbd5	40
chr2	49182852	49183836	+	L1MdA_V	Mbd5	984
chr2	49187053	49187928	C	L1MdF_I	Mbd5	875
chr2	49193545	49193822	C	L1MdFanc_II	Mbd5	277
chr2	49196716	49197038	+	L1MdMus_I	Mbd5	322
chr2	49202520	49203099	+	L1MdA_VI	Mbd5	579
chr2	49205406	49206847	C	L1MdMus_II	Mbd5	1441
chr2	49215501	49216148	+	L1MdGf_II	Mbd5	647
chr2	49223694	49223989	+	L1MdA_V	Mbd5	295
chr2	49230930	49231419	+	L1MdTf_I	Mbd5	489
chr2	49267011	49267841	C	L1MdF_IV	Mbd5	830
chr2	49288352	49288556	C	L1MdMus_II	Mbd5	204
chr2	49292259	49292875	C	L1MdV_I	Mbd5	616
chr2	49292876	49293369	+	L1MdV_I	Mbd5	493
chr2	49304283	49306960	C	L1MdV_III	Mbd5	2677
chr2	49305980	49306231	+	L1MdA_IV	Mbd5	251
chr12	56331319	56331478	C	L1MdF_V	Mbip	159
chr12	56331479	56331708	+	L1MdF_V	Mbip	229
chr14	41155785	41156707	C	L1MdF_III	Mbl1	922
chr13	81740105	81740804	+	L1MdA_VI	Mblac2	699
chr3	60476228	60476724	C	L1MdF_V	Mbnl1	496
chr3	60481325	60481470	C	L1MdA_III	Mbnl1	145
chr14	120361735	120362417	+	L1MdF_V	Mbnl2	682
chrX	51162633	51163073	+	L1MdA_III	Mbnl3	440
chrX	51188143	51188194	C	L1MdV_II	Mbnl3	51
chr13	30186996	30190582	C	L1MdTf_II	Mboat1	3586
chr13	30201702	30201815	C	L1MdF_IV	Mboat1	113
chr13	30206374	30207179	+	L1MdFanc_I	Mboat1	805
chr8	34118450	34118799	+	L1MdA_IV	Mboat4	349
chr18	82502631	82503027	C	L1MdA_VII	Mbp	396
chr18	82503028	82503573	+	L1MdA_VII	Mbp	545
chr11	93899111	93899200	C	L1MdN_I	Mbtd1	89
chrX	157553937	157554303	+	L1MdFanc_II	Mbtps2	366
chr18	68423906	68425942	+	L1MdF_III	Mc2r	2036
chr18	44432055	44432915	+	L1MdA_VI	Mcc	860
chr18	44477795	44477906	C	L1MdA_IV	Mcc	111
chr18	44484945	44485822	+	L1MdF_IV	Mcc	877
chr18	44502750	44505669	+	L1MdGf_I	Mcc	2919
chr18	44526230	44526742	C	L1MdF_V	Mcc	512
chr18	44585660	44586192	C	L1MdF_V	Mcc	532
chr18	44589538	44589763	C	L1MdFanc_II	Mcc	225
chr18	44589764	44589992	+	L1MdFanc_II	Mcc	228
chr18	44599828	44600018	C	L1MdA_I	Mcc	190
chr18	44639231	44639309	C	L1MdF_I	Mcc	78
chr18	44698552	44703492	+	L1MdF_I	Mcc	4940
chr18	44703493	44706079	+	L1MdF_III	Mcc	2586
chr18	44710599	44711325	C	L1MdF_IV	Mcc	726
chr18	44747094	44747401	C	L1MdV_I	Mcc	307
chr18	44776825	44777463	C	L1MdFanc_I	Mcc	638
chr18	44781274	44781571	+	L1MdFanc_I	Mcc	297
chr18	44783853	44784265	+	L1MdA_VI	Mcc	412
chr3	35991930	35992855	+	L1MdV_II	Mccc1	925
chr13	99957286	99957682	+	L1MdGf_I	Mccc2	396
chrX	60058032	60058514	C	L1MdF_V	Mcf2	482
chrX	60058514	60058547	+	L1MdF_V	Mcf2	33
chrX	60069004	60075080	C	L1MdF_IV	Mcf2	6076
chrX	60087027	60087449	+	L1MdF_III	Mcf2	422
chrX	60092728	60092920	+	L1MdFanc_II	Mcf2	192
chrX	60093418	60101609	+	L1MdF_IV	Mcf2	8191
chrX	60095311	60096312	+	L1MdGf_I	Mcf2	1001
chrX	60099621	60099823	C	L1MdF_I	Mcf2	202
chrX	60101621	60102258	+	L1MdGf_I	Mcf2	637
chrX	60105642	60106374	C	L1MdF_IV	Mcf2	732
chrX	60116600	60117275	+	L1MdF_IV	Mcf2	675
chrX	60119311	60119595	+	L1MdA_II	Mcf2	284
chrX	60121834	60122080	+	L1MdMus_II	Mcf2	246
chrX	60131510	60131621	C	L1MdF_I	Mcf2	111
chrX	60131622	60132060	+	L1MdF_I	Mcf2	438
chrX	60154318	60154689	+	L1MdA_VI	Mcf2	371
chrX	60175263	60175337	C	L1MdV_III	Mcf2	74
chr8	12936247	12936525	+	L1MdF_I	Mcf2l	278
chr10	76505563	76505755	+	L1MdA_IV	Mcm3ap	192
chr1	128341480	128342144	+	L1MdF_V	Mcm6	664
chr1	128343716	128343784	+	L1MdA_VII	Mcm6	68
chr2	132826672	132826762	C	L1MdV_III	Mcm8	90
chr2	132830018	132830967	C	L1MdA_IV	Mcm8	949
chr10	53555678	53555784	C	L1MdFanc_I	Mcm9	106
chr10	53555785	53556560	+	L1MdFanc_I	Mcm9	775
chr10	53556971	53557460	C	L1MdF_IV	Mcm9	489
chr1	9940566	9940927	+	L1MdF_IV	Mcmdc2	361
chr8	18599160	18606064	C	L1MdV_II	Mcph1	6904
chr8	18685861	18686157	C	L1MdF_V	Mcph1	296
chr8	18709995	18710298	C	L1MdF_IV	Mcph1	303
chr8	18729706	18730066	C	L1MdA_VI	Mcph1	360
chr8	18731974	18732409	C	L1MdFanc_I	Mcph1	435
chr13	76396956	76403083	+	L1MdFanc_I	Mctp1	6127
chr13	76405585	76405663	+	L1MdF_V	Mctp1	78
chr13	76420160	76420557	C	L1MdV_II	Mctp1	397
chr13	76422087	76424701	+	L1MdV_III	Mctp1	2614
chr13	76449816	76449989	C	L1MdTf_III	Mctp1	173
chr13	76465875	76465922	C	L1MdA_VI	Mctp1	47
chr13	76469151	76470062	C	L1MdMus_I	Mctp1	911
chr13	76472243	76478398	C	L1MdF_II	Mctp1	6155
chr13	76484634	76484701	+	L1MdF_V	Mctp1	67
chr13	76493913	76495914	C	L1MdA_III	Mctp1	2001
chr13	76501256	76505208	C	L1MdA_VI	Mctp1	3952
chr13	76521177	76521252	+	L1MdF_III	Mctp1	75
chr13	76532722	76535383	C	L1MdV_I	Mctp1	2661
chr13	76537115	76537658	+	L1MdF_III	Mctp1	543
chr13	76542699	76543513	C	L1MdF_III	Mctp1	814
chr13	76569687	76569957	C	L1MdV_III	Mctp1	270
chr13	76572269	76576385	C	L1MdFanc_II	Mctp1	4116
chr13	76576382	76576738	+	L1MdFanc_II	Mctp1	356
chr13	76582418	76583012	C	L1MdA_VII	Mctp1	594
chr13	76586420	76587591	+	L1MdF_II	Mctp1	1171
chr13	76628218	76631280	C	L1MdMus_II	Mctp1	3062
chr13	76629694	76630104	C	L1MdF_III	Mctp1	410
chr13	76635954	76637854	C	L1MdA_III	Mctp1	1900
chr13	76639540	76639715	+	L1MdMus_II	Mctp1	175
chr13	76640749	76641241	C	L1MdFanc_II	Mctp1	492
chr13	76649691	76650396	C	L1MdF_IV	Mctp1	705
chr13	76653163	76654026	C	L1MdMus_II	Mctp1	863
chr13	76656941	76657282	C	L1MdGf_II	Mctp1	341
chr13	76657283	76658007	+	L1MdGf_II	Mctp1	724
chr13	76676985	76678358	C	L1MdTf_III	Mctp1	1373
chr13	76685184	76687162	C	L1MdFanc_II	Mctp1	1978
chr13	76687222	76687344	C	L1MdV_II	Mctp1	122
chr13	76714805	76720902	C	L1MdGf_II	Mctp1	6097
chr13	76722007	76723560	+	L1MdGf_I	Mctp1	1553
chr13	76738599	76738908	+	L1MdFanc_II	Mctp1	309
chr13	76738697	76738844	C	L1MdFanc_II	Mctp1	147
chr13	76764211	76769939	+	L1MdV_II	Mctp1	5728
chr13	76777671	76782183	C	L1MdFanc_II	Mctp1	4512
chr13	76782174	76788298	C	L1MdA_VI	Mctp1	6124
chr13	76788302	76789747	C	L1MdFanc_II	Mctp1	1445
chr13	76788659	76789195	C	L1MdA_III	Mctp1	536
chr13	76789751	76795965	C	L1MdMus_II	Mctp1	6214
chr13	76795967	76797050	C	L1MdV_III	Mctp1	1083
chr13	76797773	76797877	+	L1MdFanc_II	Mctp1	104
chr13	76815095	76815205	C	L1MdA_III	Mctp1	110
chr13	76862722	76863144	C	L1MdF_I	Mctp1	422
chr13	76863145	76863392	C	L1MdV_I	Mctp1	247
chr13	76892503	76892557	+	L1MdTf_III	Mctp1	54
chr13	76893780	76894121	+	L1MdFanc_II	Mctp1	341
chr13	76902276	76902422	C	L1MdA_VII	Mctp1	146
chr13	76903154	76909346	C	L1MdA_III	Mctp1	6192
chr13	76913716	76914110	C	L1MdFanc_I	Mctp1	394
chr13	76914990	76915235	C	L1MdMus_II	Mctp1	245
chr13	76915236	76915445	+	L1MdMus_II	Mctp1	209
chr13	76955328	76957213	+	L1MdMus_I	Mctp1	1885
chr13	76971201	76971286	C	L1MdV_III	Mctp1	85
chr13	76971280	76971308	+	L1MdV_III	Mctp1	28
chr13	76971310	76972309	+	L1MdF_V	Mctp1	999
chr13	76987035	76988919	C	L1MdF_II	Mctp1	1884
chr13	76996816	76997200	C	L1MdF_II	Mctp1	384
chr13	77000199	77000719	C	L1MdA_VI	Mctp1	520
chr13	77002306	77002460	+	L1MdMus_I	Mctp1	154
chr13	77009887	77010169	C	L1MdTf_III	Mctp1	282
chr7	72092385	72093099	+	L1MdFanc_I	Mctp2	714
chr7	72094865	72095025	C	L1MdV_I	Mctp2	160
chr7	72105413	72105962	C	L1MdV_II	Mctp2	549
chr7	72107653	72108319	C	L1MdA_II	Mctp2	666
chr7	72137730	72138355	C	L1MdF_III	Mctp2	625
chr7	72149549	72149611	C	L1MdA_V	Mctp2	62
chr7	72206238	72206430	+	L1MdF_III	Mctp2	192
chr7	72233371	72233728	C	L1MdF_III	Mctp2	357
chr7	72250145	72251274	C	L1MdF_IV	Mctp2	1129
chr7	72251282	72251526	+	L1MdF_IV	Mctp2	244
chr7	72262064	72262259	+	L1MdF_I	Mctp2	195
chr7	72272419	72272886	C	L1MdMus_I	Mctp2	467
chr10	59520429	59520733	C	L1MdF_III	Mcu	304
chr10	59610880	59611485	C	L1MdMus_II	Mcu	605
chr10	59611486	59611576	+	L1MdMus_II	Mcu	90
chr17	35855370	35855448	C	L1MdMus_I	Mdc1	78
chr6	15756757	15757330	C	L1MdV_III	Mdfic	573
chr6	15757331	15758252	+	L1MdV_III	Mdfic	921
chr6	15796780	15797087	C	L1MdV_I	Mdfic	307
chr12	66496587	66497675	C	L1MdV_II	Mdga2	1088
chr12	66499668	66499843	+	L1MdA_VII	Mdga2	175
chr12	66502829	66502869	C	L1MdGf_II	Mdga2	40
chr12	66502866	66504403	+	L1MdA_II	Mdga2	1537
chr12	66504404	66504430	+	L1MdA_II	Mdga2	26
chr12	66508173	66508785	+	L1MdF_V	Mdga2	612
chr12	66555253	66555320	+	L1MdF_III	Mdga2	67
chr12	66564022	66564845	C	L1MdF_III	Mdga2	823
chr12	66581826	66582030	C	L1MdA_III	Mdga2	204
chr12	66586546	66587645	+	L1MdA_IV	Mdga2	1099
chr12	66587627	66587709	+	L1MdGf_II	Mdga2	82
chr12	66587710	66588240	+	L1MdA_III	Mdga2	530
chr12	66596961	66598429	+	L1MdF_V	Mdga2	1468
chr12	66597068	66597198	+	L1MdA_V	Mdga2	130
chr12	66623585	66623947	+	L1MdF_V	Mdga2	362
chr12	66659589	66660152	C	L1MdMus_I	Mdga2	563
chr12	66692660	66693397	+	L1MdGf_I	Mdga2	737
chr12	66699399	66701037	+	L1MdF_III	Mdga2	1638
chr12	66713333	66713485	C	L1MdA_III	Mdga2	152
chr12	66741533	66742018	+	L1MdFanc_II	Mdga2	485
chr12	66781378	66782486	+	L1MdF_V	Mdga2	1108
chr12	66782476	66784778	+	L1MdA_II	Mdga2	2302
chr12	66784779	66784803	+	L1MdA_II	Mdga2	24
chr12	66784964	66790020	+	L1MdF_V	Mdga2	5056
chr12	66797182	66797482	+	L1MdMus_I	Mdga2	300
chr12	66804661	66805437	C	L1MdF_IV	Mdga2	776
chr12	66811734	66812292	+	L1MdA_V	Mdga2	558
chr12	66814021	66814298	C	L1MdFanc_II	Mdga2	277
chr12	66834422	66835006	C	L1MdA_IV	Mdga2	584
chr12	66852720	66853124	+	L1MdF_III	Mdga2	404
chr12	66857376	66857692	C	L1MdF_IV	Mdga2	316
chr12	66857693	66858119	+	L1MdF_V	Mdga2	426
chr12	66862748	66862792	C	L1MdF_V	Mdga2	44
chr12	66876344	66876842	C	L1MdA_V	Mdga2	498
chr12	66878547	66878662	C	L1MdFanc_II	Mdga2	115
chr12	66878662	66879841	+	L1MdFanc_II	Mdga2	1179
chr12	66905233	66905459	+	L1MdV_III	Mdga2	226
chr12	66917518	66917848	+	L1MdA_VII	Mdga2	330
chr12	66922185	66928589	C	L1MdF_V	Mdga2	6404
chr12	66932210	66932498	C	L1MdF_I	Mdga2	288
chr12	66943259	66943575	+	L1MdF_III	Mdga2	316
chr12	66944526	66945366	C	L1MdTf_II	Mdga2	840
chr12	66945367	66946834	+	L1MdTf_II	Mdga2	1467
chr12	66947884	66948061	+	L1MdF_IV	Mdga2	177
chr12	66957836	66958544	C	L1MdA_I	Mdga2	708
chr12	66958545	66959153	+	L1MdA_I	Mdga2	608
chr12	66987868	66988154	+	L1MdMus_II	Mdga2	286
chr12	66990571	66990613	+	L1MdA_VII	Mdga2	42
chr12	66997069	66997191	C	L1MdF_I	Mdga2	122
chr12	67032246	67032523	+	L1MdMus_II	Mdga2	277
chr12	67047313	67047576	C	L1MdF_I	Mdga2	263
chr12	67047603	67047836	+	L1MdV_II	Mdga2	233
chr12	67060612	67060824	C	L1MdA_VI	Mdga2	212
chr12	67061167	67061432	C	L1MdF_V	Mdga2	265
chr12	67061433	67061673	+	L1MdF_V	Mdga2	240
chr12	67110804	67111249	+	L1MdMus_II	Mdga2	445
chr12	67121374	67121504	+	L1MdF_V	Mdga2	130
chr12	67168088	67168813	C	L1MdF_IV	Mdga2	725
chr12	67168814	67169375	+	L1MdF_IV	Mdga2	561
chr12	67177853	67178048	+	L1MdA_IV	Mdga2	195
chr12	67196722	67197299	+	L1MdFanc_I	Mdga2	577
chr12	67200794	67202670	+	L1MdF_V	Mdga2	1876
chr1	63720100	63720260	C	L1MdFanc_I	Mdh1b	160
chr1	63729489	63729564	+	L1MdTf_III	Mdh1b	75
chr4	32703962	32704299	+	L1MdA_III	Mdn1	337
chr9	86639827	86639954	C	L1MdV_I	Me1	127
chr9	86639953	86641604	+	L1MdV_I	Me1	1651
chr9	86673660	86674423	+	L1MdF_IV	Me1	763
chr18	73773382	73774465	+	L1MdFanc_I	Me2	1083
chr18	73789636	73789718	C	L1MdTf_III	Me2	82
chr7	89641748	89641960	C	L1MdF_III	Me3	212
chr7	89646006	89646502	+	L1MdFanc_I	Me3	496
chr7	89654723	89655667	C	L1MdF_IV	Me3	944
chr7	89683283	89688989	C	L1MdTf_II	Me3	5706
chr7	89689489	89695685	+	L1MdTf_I	Me3	6196
chr7	89695719	89697339	+	L1MdTf_III	Me3	1620
chr7	89706056	89707106	+	L1MdF_IV	Me3	1050
chr7	89729972	89730403	+	L1MdF_III	Me3	431
chr7	89733072	89733239	C	L1MdF_I	Me3	167
chr7	89750660	89750827	+	L1MdF_IV	Me3	167
chr7	89750958	89753177	C	L1MdN_I	Me3	2219
chr7	89753177	89759406	C	L1MdA_III	Me3	6229
chr7	89771777	89772411	+	L1MdFanc_I	Me3	634
chr7	89826773	89827111	C	L1MdMus_II	Me3	338
chr7	89853656	89853792	C	L1MdA_III	Me3	136
chr3	29991955	29992412	+	L1MdF_III	Mecom	457
chr3	30356125	30357319	C	L1MdA_II	Mecom	1194
chr3	30494163	30494282	+	L1MdF_V	Mecom	119
chr3	30023998	30031505	C	L1MdGf_I	Mecom	7507
chrX	74052860	74052956	+	L1MdGf_II	Mecp2	96
chrX	74078275	74078574	+	L1MdFanc_I	Mecp2	299
chr4	131852896	131852946	+	L1MdTf_III	Mecr	50
chr4	131857494	131857561	C	L1MdA_VI	Mecr	67
chr11	98175872	98176083	+	L1MdA_V	Med1	211
chr11	98184316	98184487	C	L1MdA_V	Med1	171
chr3	59126595	59126674	C	L1MdTf_I	Med12l	79
chr3	59144889	59145292	+	L1MdFanc_I	Med12l	403
chr3	59237570	59238017	C	L1MdA_II	Med12l	447
chr3	59248820	59249245	C	L1MdFanc_I	Med12l	425
chr3	59256104	59256442	C	L1MdGf_II	Med12l	338
chr3	59256443	59256596	+	L1MdGf_II	Med12l	153
chr3	59272448	59273850	C	L1MdF_IV	Med12l	1402
chr3	59279874	59286881	C	L1MdA_I	Med12l	7007
chr3	59301723	59303779	+	L1MdTf_I	Med12l	2056
chr5	118704483	118704539	+	L1MdA_VI	Med13l	56
chrX	12711482	12711529	+	L1MdF_III	Med14	47
chrX	12730542	12730672	+	L1MdFanc_I	Med14	130
chr16	17695407	17695678	+	L1MdA_III	Med15	271
chr10	24894087	24894377	+	L1MdV_I	Med23	290
chr8	72523967	72524625	C	L1MdFanc_I	Med26	658
chr2	29401196	29401682	C	L1MdA_III	Med27	486
chr2	29464041	29464382	+	L1MdF_III	Med27	341
chr7	67242326	67242898	C	L1MdV_I	Mef2a	572
chr7	67272960	67273241	+	L1MdA_VI	Mef2a	281
chr7	67273931	67280442	+	L1MdTf_II	Mef2a	6511
chr7	67298285	67304431	C	L1MdF_I	Mef2a	6146
chr7	67314147	67315858	C	L1MdFanc_II	Mef2a	1711
chr7	67315861	67316129	+	L1MdMus_I	Mef2a	268
chr7	67321536	67321942	C	L1MdF_I	Mef2a	406
chr7	67329034	67333676	+	L1MdV_III	Mef2a	4642
chr7	67345391	67346364	C	L1MdF_V	Mef2a	973
chr7	67366532	67366917	+	L1MdV_I	Mef2a	385
chr13	83561061	83561692	C	L1MdF_IV	Mef2c	631
chr18	57214377	57220491	+	L1MdA_II	Megf10	6114
chr18	57239846	57240411	+	L1MdTf_I	Megf10	565
chr18	57246984	57247408	+	L1MdV_I	Megf10	424
chr9	64656890	64657262	+	L1MdF_I	Megf11	372
chr4	70443341	70444328	+	L1MdF_I	Megf9	987
chr4	70453787	70453892	+	L1MdV_I	Megf9	105
chr4	70453904	70453959	+	L1MdFanc_II	Megf9	55
chr4	70457133	70458350	+	L1MdV_III	Megf9	1217
chr4	70498405	70498575	C	L1MdFanc_I	Megf9	170
chr4	70498576	70498810	+	L1MdFanc_I	Megf9	234
chr4	70508641	70509131	C	L1MdF_I	Megf9	490
chr4	70525046	70525810	+	L1MdF_I	Megf9	764
chr4	70525122	70525394	C	L1MdF_I	Megf9	272
chr4	70525804	70526360	+	L1MdF_III	Megf9	556
chr9	81898408	81898959	C	L1MdA_VI	Mei4	551
chr9	81930400	81937243	C	L1MdTf_I	Mei4	6843
chr9	81951997	81952420	+	L1MdA_VII	Mei4	423
chr9	81988025	81988649	C	L1MdV_III	Mei4	624
chr9	81991021	81991184	C	L1MdA_VI	Mei4	163
chr9	82000311	82000821	C	L1MdV_III	Mei4	510
chr11	54376834	54376982	C	L1MdA_IV	Meikin	148
chr11	54381429	54388547	C	L1MdTf_I	Meikin	7118
chr11	54404798	54404903	C	L1MdA_VII	Meikin	105
chr17	24817558	24817629	C	L1MdA_VI	Meiob	71
chr11	18894082	18894179	C	L1MdA_II	Meis1	97
chr11	18954231	18954497	+	L1MdF_IV	Meis1	266
chr2	115946512	115946658	C	L1MdF_I	Meis2	146
chr2	115973481	115973685	C	L1MdFanc_I	Meis2	204
chr2	115988047	115988111	+	L1MdFanc_I	Meis2	64
chr2	116041313	116041636	C	L1MdA_I	Meis2	323
chr4	44351809	44358419	C	L1MdA_II	Melk	6610
chr17	74231277	74231578	C	L1MdV_I	Memo1	301
chr17	74231579	74232290	+	L1MdV_I	Memo1	711
chr12	37127446	37127616	C	L1MdFanc_I	Meox2	170
chr12	37130015	37130503	C	L1MdMus_II	Meox2	488
chr12	37130504	37130668	+	L1MdMus_II	Meox2	164
chr12	37147783	37152010	+	L1MdA_I	Meox2	4227
chr12	37154783	37161577	C	L1MdTf_I	Meox2	6794
chr12	37169933	37170076	C	L1MdFanc_II	Meox2	143
chr12	37172230	37172291	C	L1MdV_II	Meox2	61
chr12	37172295	37172988	C	L1MdA_VI	Meox2	693
chr17	43483765	43485042	+	L1MdTf_I	Mep1a	1277
chr17	43498118	43498259	C	L1MdMus_II	Mep1a	141
chr18	21083178	21083557	C	L1MdV_I	Mep1b	379
chr18	21095566	21095622	C	L1MdV_III	Mep1b	56
chr6	17487374	17487484	+	L1MdA_III	Met	110
chr6	17521139	17521597	+	L1MdV_III	Met	458
chr1	163710079	163716599	+	L1MdGf_I	Mettl11b	6520
chr2	109097798	109104160	C	L1MdA_I	Mettl15	6362
chr2	109104636	109105195	C	L1MdF_V	Mettl15	559
chr2	109109893	109116196	+	L1MdA_IV	Mettl15	6303
chr2	109161011	109162383	C	L1MdF_III	Mettl15	1372
chr2	109176193	109181997	+	L1MdF_IV	Mettl15	5804
chr2	109184925	109185725	C	L1MdFanc_I	Mettl15	800
chr2	109185732	109185898	+	L1MdFanc_I	Mettl15	166
chr2	109186786	109186912	C	L1MdA_V	Mettl15	126
chr2	109192128	109194937	+	L1MdF_IV	Mettl15	2809
chr2	109216939	109218062	+	L1MdF_I	Mettl15	1123
chr2	109239404	109239896	+	L1MdV_I	Mettl15	492
chr2	109258325	109258617	+	L1MdFanc_I	Mettl15	292
chr11	74810702	74811042	+	L1MdGf_II	Mettl16	340
chr1	44208648	44209156	C	L1MdV_II	Mettl21e	508
chr10	40692167	40698323	C	L1MdV_III	Mettl24	6156
chr10	40706333	40709092	C	L1MdV_III	Mettl24	2759
chr10	40722591	40724141	C	L1MdFanc_I	Mettl24	1550
chr10	40766460	40768575	+	L1MdMus_II	Mettl24	2115
chr10	40785198	40788890	C	L1MdV_III	Mettl24	3692
chr10	40801538	40802173	+	L1MdV_I	Mettl24	635
chr10	105763562	105764636	+	L1MdV_II	Mettl25	1074
chr10	105788406	105788632	C	L1MdF_I	Mettl25	226
chr10	105808146	105808727	+	L1MdF_V	Mettl25	581
chr10	105808728	105809047	+	L1MdFanc_II	Mettl25	319
chr10	105809199	105815405	+	L1MdGf_II	Mettl25	6206
chr10	105815441	105816148	+	L1MdFanc_II	Mettl25	707
chr10	105820542	105820790	C	L1MdGf_II	Mettl25	248
chr17	94730052	94730459	C	L1MdF_III	Mettl4	407
chr17	94730707	94731339	+	L1MdF_IV	Mettl4	632
chr17	94747400	94747480	+	L1MdV_I	Mettl4	80
chr2	69875079	69875507	+	L1MdV_III	Mettl5	428
chr2	69881735	69882056	C	L1MdMus_II	Mettl5	321
chr2	70997550	70997888	C	L1MdF_I	Mettl8	338
chr2	71047923	71048019	+	L1MdA_V	Mettl8	96
chr7	121069413	121069580	+	L1MdF_II	Mettl9	167
chr8	60638265	60638384	C	L1MdV_III	Mfap3l	119
chr8	35636393	35637697	+	L1MdF_IV	Mfhas1	1304
chr8	35640012	35640149	C	L1MdF_IV	Mfhas1	137
chr3	32575112	32575191	+	L1MdV_III	Mfn1	79
chr15	78769888	78770229	+	L1MdFanc_I	Mfng	341
chr3	67595440	67595888	+	L1MdA_IV	Mfsd1	448
chr13	65087792	65088139	+	L1MdF_IV	Mfsd14b	347
chr13	65088400	65089952	+	L1MdFanc_II	Mfsd14b	1552
chr13	65091695	65092238	+	L1MdV_III	Mfsd14b	543
chr13	65093789	65094037	+	L1MdV_III	Mfsd14b	248
chr10	39962212	39962774	+	L1MdA_I	Mfsd4b5	562
chr1	52694330	52700505	+	L1MdA_VII	Mfsd6	6175
chr1	52700506	52700522	+	L1MdV_I	Mfsd6	16
chr12	85799340	85799766	C	L1MdV_I	Mfsd7c	426
chr2	119899968	119900036	C	L1MdFanc_II	Mga	68
chr2	119939390	119939626	C	L1MdFanc_II	Mga	236
chr2	119939627	119939871	+	L1MdFanc_II	Mga	244
chr6	40630826	40631127	C	L1MdMus_II	Mgam	301
chr6	40649886	40650250	C	L1MdA_V	Mgam	364
chr6	40653725	40654077	+	L1MdMus_II	Mgam	352
chr6	40665022	40665405	+	L1MdF_I	Mgam	383
chr6	40703632	40704025	+	L1MdN_I	Mgam	393
chr6	40709633	40709927	C	L1MdF_V	Mgam	294
chr6	40716592	40723009	C	L1MdA_II	Mgam	6417
chr6	40723006	40723209	+	L1MdA_II	Mgam	203
chr6	40723203	40723728	C	L1MdA_II	Mgam	525
chr6	40726877	40727336	C	L1MdFanc_I	Mgam	459
chr6	40727337	40727964	+	L1MdFanc_I	Mgam	627
chr6	40742797	40743425	+	L1MdFanc_II	Mgam	628
chr6	40758374	40758868	C	L1MdA_VI	Mgam	494
chr15	80200645	80201162	C	L1MdV_I	Mgat3	517
chr1	37453540	37453851	C	L1MdA_VII	Mgat4a	311
chr1	37453852	37454557	+	L1MdA_VII	Mgat4a	705
chr1	37467146	37467881	+	L1MdA_IV	Mgat4a	735
chr1	37503510	37503547	+	L1MdTf_III	Mgat4a	37
chr10	101693645	101693899	C	L1MdV_I	Mgat4c	254
chr10	101702728	101702848	+	L1MdF_V	Mgat4c	120
chr10	101714358	101719543	C	L1MdF_IV	Mgat4c	5185
chr10	101719879	101723891	C	L1MdF_III	Mgat4c	4012
chr10	101725837	101725900	C	L1MdV_II	Mgat4c	63
chr10	101725906	101727287	C	L1MdFanc_II	Mgat4c	1381
chr10	101727285	101727463	+	L1MdFanc_II	Mgat4c	178
chr10	101728790	101729287	+	L1MdF_III	Mgat4c	497
chr10	101733569	101734066	C	L1MdA_I	Mgat4c	497
chr10	101734521	101741971	C	L1MdF_IV	Mgat4c	7450
chr10	101743356	101744827	C	L1MdMus_II	Mgat4c	1471
chr10	101744828	101744900	+	L1MdV_I	Mgat4c	72
chr10	101745015	101745030	C	L1MdFanc_II	Mgat4c	15
chr10	101745095	101745326	C	L1MdFanc_II	Mgat4c	231
chr10	101747556	101748145	C	L1MdFanc_II	Mgat4c	589
chr10	101748146	101748283	+	L1MdMus_I	Mgat4c	137
chr10	101757566	101758066	+	L1MdF_V	Mgat4c	500
chr10	101760547	101761074	C	L1MdA_VII	Mgat4c	527
chr10	101785555	101786115	C	L1MdTf_II	Mgat4c	560
chr10	101788450	101788688	C	L1MdFanc_I	Mgat4c	238
chr10	101788689	101788885	+	L1MdFanc_I	Mgat4c	196
chr10	101805835	101805874	C	L1MdTf_II	Mgat4c	39
chr10	101805875	101806178	+	L1MdF_IV	Mgat4c	303
chr10	101819331	101820227	C	L1MdGf_I	Mgat4c	896
chr10	101824622	101824950	+	L1MdA_III	Mgat4c	328
chr10	101833063	101833545	C	L1MdF_IV	Mgat4c	482
chr10	101855012	101855199	C	L1MdA_VII	Mgat4c	187
chr10	101867014	101867573	+	L1MdF_IV	Mgat4c	559
chr10	101873869	101873980	C	L1MdF_IV	Mgat4c	111
chr10	101874041	101874587	+	L1MdF_V	Mgat4c	546
chr10	101887801	101888004	+	L1MdV_II	Mgat4c	203
chr10	101898488	101903704	C	L1MdF_III	Mgat4c	5216
chr10	101935270	101935530	+	L1MdF_I	Mgat4c	260
chr10	101938196	101944846	C	L1MdF_IV	Mgat4c	6650
chr10	101943029	101944116	C	L1MdF_V	Mgat4c	1087
chr10	101947911	101948526	C	L1MdV_III	Mgat4c	615
chr10	101956623	101960613	+	L1MdA_III	Mgat4c	3990
chr10	101967465	101967942	C	L1MdF_V	Mgat4c	477
chr10	101971804	101972223	C	L1MdA_III	Mgat4c	419
chr10	101977416	101977699	C	L1MdFanc_I	Mgat4c	283
chr10	101983653	101983798	C	L1MdFanc_I	Mgat4c	145
chr10	101993291	101993657	+	L1MdF_IV	Mgat4c	366
chr10	102006839	102006968	C	L1MdV_III	Mgat4c	129
chr10	102008981	102009044	+	L1MdV_II	Mgat4c	63
chr10	102040567	102041921	+	L1MdTf_II	Mgat4c	1354
chr10	102043767	102044277	C	L1MdF_V	Mgat4c	510
chr10	102044278	102044981	+	L1MdF_III	Mgat4c	703
chr10	102045135	102045833	C	L1MdV_II	Mgat4c	698
chr10	102045834	102046234	+	L1MdV_II	Mgat4c	400
chr10	102062524	102063014	+	L1MdA_VII	Mgat4c	490
chr10	102085633	102086005	+	L1MdMus_II	Mgat4c	372
chr10	102109706	102111812	+	L1MdF_V	Mgat4c	2106
chr10	102114205	102114435	C	L1MdA_V	Mgat4c	230
chr10	102122751	102122995	C	L1MdA_VII	Mgat4c	244
chr10	102138645	102139257	C	L1MdMus_II	Mgat4c	612
chr10	102172608	102173937	C	L1MdF_III	Mgat4c	1329
chr10	102177054	102177330	C	L1MdV_II	Mgat4c	276
chr10	102179672	102180142	+	L1MdGf_I	Mgat4c	470
chr10	102189103	102190254	+	L1MdF_I	Mgat4c	1151
chr10	102192594	102194952	C	L1MdTf_III	Mgat4c	2358
chr10	102200049	102200407	C	L1MdA_IV	Mgat4c	358
chr10	102225720	102226499	C	L1MdF_I	Mgat4c	779
chr10	102226587	102226661	+	L1MdF_V	Mgat4c	74
chr10	102227513	102227596	C	L1MdV_II	Mgat4c	83
chr10	102230275	102231677	C	L1MdV_I	Mgat4c	1402
chr10	102231678	102232184	+	L1MdV_I	Mgat4c	506
chr10	102257850	102258998	+	L1MdMus_I	Mgat4c	1148
chr10	102273792	102274172	C	L1MdF_IV	Mgat4c	380
chr10	102277169	102278384	+	L1MdGf_I	Mgat4c	1215
chr10	102290950	102291450	C	L1MdF_I	Mgat4c	500
chr10	102295035	102295323	+	L1MdV_I	Mgat4c	288
chr10	102299113	102299607	+	L1MdA_III	Mgat4c	494
chr10	102311527	102312182	+	L1MdF_V	Mgat4c	655
chr10	102315536	102321899	+	L1MdA_I	Mgat4c	6363
chr10	102323590	102330007	+	L1MdTf_III	Mgat4c	6417
chr10	102350277	102350849	+	L1MdF_V	Mgat4c	572
chr10	102358057	102358450	+	L1MdV_I	Mgat4c	393
chr8	83353319	83353876	C	L1MdF_IV	Mgat4d	557
chr1	127237053	127237759	C	L1MdA_III	Mgat5	706
chr1	127321598	127321686	C	L1MdFanc_I	Mgat5	88
chr11	70131057	70131550	+	L1MdF_V	Mgl2	493
chr7	137014440	137016837	C	L1MdV_III	Mgmt	2397
chr7	137033596	137033749	C	L1MdFanc_II	Mgmt	153
chr7	137033750	137034098	+	L1MdFanc_II	Mgmt	348
chr7	137042942	137043228	+	L1MdFanc_I	Mgmt	286
chr7	137050177	137051097	C	L1MdV_III	Mgmt	920
chr18	10744890	10745144	+	L1MdV_III	Mib1	254
chr7	112253191	112253269	C	L1MdA_VII	Mical2	78
chr6	120973845	120973966	+	L1MdV_I	Mical3	121
chr6	120975856	120976135	+	L1MdV_I	Mical3	279
chr8	40333784	40333928	+	L1MdMus_II	Micu3	144
chr8	40347931	40348228	C	L1MdF_IV	Micu3	297
chr8	40348229	40348460	+	L1MdF_IV	Micu3	231
chr8	40363068	40363587	C	L1MdF_V	Micu3	519
chr8	40368272	40374661	+	L1MdA_III	Micu3	6389
chrX	169705602	169705926	+	L1MdFanc_II	Mid1	324
chrX	169728676	169729314	C	L1MdF_III	Mid1	638
chrX	169740692	169746922	+	L1MdTf_I	Mid1	6230
chrX	169749931	169750177	+	L1MdA_III	Mid1	246
chrX	169754652	169756657	C	L1MdV_I	Mid1	2005
chrX	169756647	169757356	+	L1MdV_I	Mid1	709
chrX	169770558	169771017	C	L1MdF_III	Mid1	459
chrX	169771451	169772020	C	L1MdF_III	Mid1	569
chrX	169775443	169776101	+	L1MdFanc_I	Mid1	658
chrX	169784327	169784588	+	L1MdV_I	Mid1	261
chrX	169785315	169785831	C	L1MdF_I	Mid1	516
chrX	169836122	169837709	+	L1MdA_I	Mid1	1587
chrX	169864827	169867813	C	L1MdFanc_I	Mid1	2986
chrX	169866790	169867088	C	L1MdF_IV	Mid1	298
chrX	169897917	169898226	C	L1MdV_I	Mid1	309
chrX	169942629	169943576	C	L1MdFanc_I	Mid1	947
chrX	169970219	169970315	+	L1MdFanc_II	Mid1	96
chrX	169976479	169976757	C	L1MdF_IV	Mid1	278
chrX	169976758	169976898	+	L1MdGf_II	Mid1	140
chrX	140707617	140708260	+	L1MdV_III	Mid2	643
chrX	140726274	140726557	C	L1MdA_IV	Mid2	283
chrX	140729540	140729904	C	L1MdA_II	Mid2	364
chrX	140744915	140745241	C	L1MdA_VI	Mid2	326
chrX	140745242	140745379	+	L1MdA_IV	Mid2	137
chr13	111704615	111704706	+	L1MdF_V	Mier3	91
chr7	18250174	18250487	C	L1MdF_IV	Mill1	313
chr7	18250488	18250572	+	L1MdF_IV	Mill1	84
chr7	18843110	18844000	+	L1MdV_II	Mill2	890
chr4	139127835	139128089	+	L1MdA_VII	Minos1	254
chr19	32488191	32488573	C	L1MdV_I	Minpp1	382
chr19	32489899	32490404	C	L1MdA_I	Minpp1	505
chr14	60815959	60816083	C	L1MdA_III	Mipep	124
chr14	60820103	60820276	+	L1MdF_IV	Mipep	173
chr14	60826712	60826982	+	L1MdF_IV	Mipep	270
chr14	60832555	60832951	C	L1MdA_IV	Mipep	396
chr14	60875471	60881699	+	L1MdTf_I	Mipep	6228
chr12	57234174	57234362	C	L1MdA_VII	Mipol1	188
chr12	57257651	57257770	+	L1MdV_II	Mipol1	119
chr12	57260626	57263504	+	L1MdA_IV	Mipol1	2878
chr12	57267999	57268641	C	L1MdF_IV	Mipol1	642
chr12	57270345	57270503	C	L1MdV_II	Mipol1	158
chr12	57271164	57271400	C	L1MdFanc_I	Mipol1	236
chr12	57273931	57274401	+	L1MdF_III	Mipol1	470
chr12	57295226	57296155	C	L1MdMus_I	Mipol1	929
chr12	57333032	57333286	C	L1MdA_VII	Mipol1	254
chr12	57340727	57340831	C	L1MdF_IV	Mipol1	104
chr12	57343516	57343902	+	L1MdA_VI	Mipol1	386
chr12	57350526	57350650	C	L1MdF_I	Mipol1	124
chr12	57351893	57352155	C	L1MdV_III	Mipol1	262
chr12	57406906	57407367	C	L1MdF_V	Mipol1	461
chr12	57417022	57417414	+	L1MdV_I	Mipol1	392
chr12	57426426	57426891	+	L1MdGf_II	Mipol1	465
chr12	57440159	57440431	C	L1MdFanc_I	Mipol1	272
chr12	57445445	57445517	+	L1MdF_V	Mipol1	72
chrX	145038444	145041958	C	L1MdV_II	Mir3472	3514
chrX	145039381	145040284	+	L1MdGf_I	Mir3472	903
chr13	58312869	58313094	C	L1MdMus_II	Mir6369	225
chr5	50248144	50253254	C	L1MdA_III	Mir8117	5110
chr16	77349727	77349818	C	L1MdFanc_II	Mir99ahg	91
chr16	77349819	77350764	+	L1MdFanc_II	Mir99ahg	945
chr16	77355124	77355184	+	L1MdFanc_II	Mir99ahg	60
chr16	77362812	77363187	C	L1MdF_IV	Mir99ahg	375
chr16	77375513	77375991	C	L1MdF_V	Mir99ahg	478
chr16	77389051	77389408	C	L1MdMus_II	Mir99ahg	357
chr16	77392019	77392203	+	L1MdMus_I	Mir99ahg	184
chr16	77412391	77413033	C	L1MdV_I	Mir99ahg	642
chr16	77413034	77413260	+	L1MdV_I	Mir99ahg	226
chr16	77432328	77432848	C	L1MdA_VII	Mir99ahg	520
chr16	77435322	77435488	+	L1MdA_VII	Mir99ahg	166
chr16	77438537	77439078	+	L1MdF_II	Mir99ahg	541
chr16	77440649	77441252	C	L1MdV_III	Mir99ahg	603
chr16	77486500	77486613	C	L1MdV_II	Mir99ahg	113
chr16	77497726	77497977	C	L1MdV_I	Mir99ahg	251
chr16	77510080	77510671	C	L1MdA_VII	Mir99ahg	591
chr16	77521195	77521682	C	L1MdF_II	Mir99ahg	487
chr16	77521683	77522240	+	L1MdF_II	Mir99ahg	557
chr16	77522246	77522611	+	L1MdF_V	Mir99ahg	365
chr16	77536574	77536708	C	L1MdMus_I	Mir99ahg	134
chr16	77546040	77546473	C	L1MdFanc_I	Mir99ahg	433
chr12	109744791	109744941	C	L1MdTf_II	Mirg	150
chr12	65171846	65172158	C	L1MdFanc_II	Mis18bp1	312
chr6	97968553	97969798	C	L1MdF_III	Mitf	1245
chr7	135711030	135711067	+	L1MdTf_III	Mki67	37
chr15	81029579	81029780	C	L1MdF_I	Mkl1	201
chr15	81047955	81048168	C	L1MdF_III	Mkl1	213
chr15	81134712	81135094	+	L1MdF_III	Mkl1	382
chr16	13284165	13284242	C	L1MdFanc_II	Mkl2	77
chr16	13300886	13301773	+	L1MdF_IV	Mkl2	887
chr16	13303172	13304206	C	L1MdV_III	Mkl2	1034
chr16	13322536	13322852	C	L1MdTf_III	Mkl2	316
chr16	13322853	13323257	+	L1MdTf_III	Mkl2	404
chr16	13345606	13347750	+	L1MdV_III	Mkl2	2144
chr16	13381133	13381261	C	L1MdV_III	Mkl2	128
chr16	13406542	13406775	+	L1MdFanc_II	Mkl2	233
chr6	31414889	31414979	C	L1MdFanc_II	Mkln1	90
chr6	31483317	31483520	C	L1MdMus_II	Mkln1	203
chr18	6953718	6954126	C	L1MdV_I	Mkx	408
chr18	6973827	6974590	C	L1MdF_I	Mkx	763
chr15	88960789	88960943	+	L1MdA_I	Mlc1	154
chr15	88966617	88966938	+	L1MdF_IV	Mlc1	321
chr9	111246504	111246693	+	L1MdFanc_II	Mlh1	189
chr12	85238387	85238814	C	L1MdA_VII	Mlh3	427
chr9	77111501	77111798	C	L1MdFanc_II	Mlip	297
chr9	77115700	77115969	+	L1MdFanc_II	Mlip	269
chr9	77117346	77117972	+	L1MdA_VII	Mlip	626
chr9	77129366	77133977	+	L1MdA_III	Mlip	4611
chr9	77147092	77147375	C	L1MdFanc_I	Mlip	283
chr9	77152318	77158808	+	L1MdA_III	Mlip	6490
chr9	77180114	77180525	C	L1MdFanc_I	Mlip	411
chr9	77180526	77180657	+	L1MdFanc_I	Mlip	131
chr9	77183320	77183652	C	L1MdA_VII	Mlip	332
chr9	77208395	77210424	+	L1MdF_V	Mlip	2029
chr9	77210459	77210933	+	L1MdF_IV	Mlip	474
chr9	77214286	77215385	+	L1MdF_V	Mlip	1099
chr9	77240361	77240866	+	L1MdF_V	Mlip	505
chr9	77244243	77244803	C	L1MdV_I	Mlip	560
chr9	77255610	77256800	C	L1MdF_III	Mlip	1190
chr9	77256799	77257829	+	L1MdF_III	Mlip	1030
chr9	77273219	77274269	C	L1MdFanc_I	Mlip	1050
chr9	77285931	77286142	C	L1MdMus_II	Mlip	211
chr9	77286223	77286393	C	L1MdA_VII	Mlip	170
chr9	77313771	77313881	C	L1MdF_II	Mlip	110
chr9	77313882	77314360	+	L1MdF_II	Mlip	478
chr2	18077142	18077674	C	L1MdGf_II	Mllt10	532
chr2	18198858	18199572	+	L1MdMus_II	Mllt10	714
chr4	87796412	87796863	+	L1MdF_IV	Mllt3	451
chr4	87825657	87825823	+	L1MdFanc_I	Mllt3	166
chr4	87826832	87828627	C	L1MdTf_I	Mllt3	1795
chr4	87852994	87853270	+	L1MdA_VII	Mllt3	276
chr4	87869811	87870029	+	L1MdMus_II	Mllt3	218
chr4	87872501	87872673	+	L1MdFanc_I	Mllt3	172
chr4	87937067	87937755	C	L1MdF_V	Mllt3	688
chr4	87950849	87952381	+	L1MdA_I	Mllt3	1532
chr4	87952382	87952643	+	L1MdA_I	Mllt3	261
chr4	87964015	87965004	+	L1MdTf_III	Mllt3	989
chr17	13790975	13792528	C	L1MdFanc_I	Mllt4	1553
chr17	13798496	13798821	+	L1MdA_IV	Mllt4	325
chr17	13804671	13804981	C	L1MdF_V	Mllt4	310
chr17	13838028	13845095	C	L1MdTf_II	Mllt4	7067
chr17	13885065	13885237	+	L1MdF_V	Mllt4	172
chr1	90931768	90931922	C	L1MdA_IV	Mlph	154
chr5	123414543	123414634	C	L1MdA_VI	Mlxip	91
chr3	63331821	63332487	C	L1MdTf_III	Mme	666
chr3	63354778	63356022	C	L1MdV_II	Mme	1244
chr3	63362215	63363350	C	L1MdF_IV	Mme	1135
chr3	63370786	63377365	C	L1MdF_IV	Mme	6579
chr9	7508455	7508924	C	L1MdA_VII	Mmp10	469
chr9	7356102	7357130	C	L1MdFanc_II	Mmp12	1028
chr8	95371310	95371561	C	L1MdFanc_II	Mmp15	251
chr4	17865488	17865978	C	L1MdA_VI	Mmp16	490
chr4	17869709	17876365	C	L1MdMus_I	Mmp16	6656
chr4	17897286	17897503	C	L1MdF_IV	Mmp16	217
chr4	17897504	17897770	+	L1MdF_IV	Mmp16	266
chr4	17900874	17906062	+	L1MdTf_III	Mmp16	5188
chr4	17925125	17926005	C	L1MdF_I	Mmp16	880
chr4	17936166	17937468	C	L1MdF_IV	Mmp16	1302
chr4	17937532	17938587	+	L1MdF_IV	Mmp16	1055
chr4	17941811	17943430	C	L1MdF_V	Mmp16	1619
chr4	17943415	17943473	+	L1MdF_III	Mmp16	58
chr4	17952082	17952522	+	L1MdV_III	Mmp16	440
chr4	17962670	17965340	+	L1MdA_III	Mmp16	2670
chr4	17964077	17964878	+	L1MdF_II	Mmp16	801
chr4	18021592	18028034	+	L1MdTf_III	Mmp16	6442
chr4	18042529	18044183	C	L1MdF_IV	Mmp16	1654
chr4	18044149	18045830	+	L1MdF_IV	Mmp16	1681
chr4	18044243	18044913	+	L1MdGf_II	Mmp16	670
chr4	18055907	18056037	C	L1MdA_VII	Mmp16	130
chr4	18068966	18069825	+	L1MdV_I	Mmp16	859
chr4	18075408	18075651	C	L1MdMus_II	Mmp16	243
chr4	18088985	18089758	+	L1MdA_VI	Mmp16	773
chr10	128796684	128796998	C	L1MdV_I	Mmp19	314
chr10	128796999	128797392	+	L1MdV_I	Mmp19	393
chr9	7377320	7383488	+	L1MdA_V	Mmp1b	6168
chr9	7646898	7647378	C	L1MdA_VII	Mmp20	480
chr9	7574155	7574293	C	L1MdF_V	Mmp27	138
chr9	7574294	7574994	+	L1MdA_VII	Mmp27	700
chr9	7447721	7448133	C	L1MdMus_I	Mmp3	412
chr9	7453967	7454487	C	L1MdF_IV	Mmp3	520
chr6	60950958	60953508	C	L1MdA_II	Mmrn1	2550
chr6	60980889	60981358	+	L1MdF_V	Mmrn1	469
chr19	41962001	41962064	C	L1MdN_I	Mms19	63
chr4	24499421	24499734	C	L1MdA_III	Mms22l	313
chr4	24516196	24516489	C	L1MdV_I	Mms22l	293
chr4	24516490	24516699	+	L1MdV_I	Mms22l	209
chr4	24539637	24539834	C	L1MdF_IV	Mms22l	197
chr4	24572310	24572677	+	L1MdF_III	Mms22l	367
chr4	24572953	24573111	+	L1MdV_II	Mms22l	158
chr12	73143893	73143999	C	L1MdV_III	Mnat1	106
chr12	73155253	73156765	C	L1MdF_I	Mnat1	1512
chr12	73212738	73214964	C	L1MdV_III	Mnat1	2226
chr12	73233671	73234270	+	L1MdMus_II	Mnat1	599
chr12	73238582	73239221	C	L1MdMus_I	Mnat1	639
chr12	73239222	73239402	+	L1MdMus_I	Mnat1	180
chr12	73248146	73248476	C	L1MdF_I	Mnat1	330
chr12	73257304	73258194	C	L1MdA_III	Mnat1	890
chr12	73260627	73264560	C	L1MdV_III	Mnat1	3933
chr3	84099709	84100283	+	L1MdF_II	Mnd1	574
chr3	84121297	84122239	C	L1MdV_III	Mnd1	942
chr3	84150238	84150318	+	L1MdF_IV	Mnd1	80
chr1	173901141	173901204	C	L1MdF_V	Mnda	63
chr1	173861973	173862042	C	L1MdTf_III	Mndal	69
chr4	35042622	35048829	+	L1MdTf_I	Mob3b	6207
chr4	35116567	35116953	+	L1MdFanc_I	Mob3b	386
chr4	35138792	35139550	C	L1MdF_I	Mob3b	758
chr4	35141789	35141948	C	L1MdA_III	Mob3b	159
chr10	123055021	123055309	+	L1MdMus_II	Mon2	288
chr10	123063793	123069948	C	L1MdF_V	Mon2	6155
chr16	48460940	48462628	C	L1MdF_V	Morc1	1688
chr16	48465852	48471916	C	L1MdV_III	Morc1	6064
chr16	48484877	48486653	C	L1MdFanc_I	Morc1	1776
chr16	48490648	48498011	C	L1MdTf_II	Morc1	7363
chr16	48514971	48515502	C	L1MdV_II	Morc1	531
chr16	48515503	48515821	+	L1MdV_II	Morc1	318
chr16	48529052	48529301	C	L1MdMus_I	Morc1	249
chr16	48538632	48540008	C	L1MdA_II	Morc1	1376
chr16	48543173	48547951	C	L1MdA_II	Morc1	4778
chr16	48556835	48557209	C	L1MdF_I	Morc1	374
chr16	48597493	48597805	+	L1MdV_I	Morc1	312
chr16	48604986	48605115	C	L1MdV_II	Morc1	129
chrX	139851025	139851722	C	L1MdF_V	Morc4	697
chrX	164953584	164954247	C	L1MdTf_II	Mospd2	663
chrX	164954248	164954718	+	L1MdTf_II	Mospd2	470
chr15	89032751	89036368	+	L1MdA_VII	Mov10l1	3617
chr15	89040261	89043014	+	L1MdA_VI	Mov10l1	2753
chr15	89048562	89050507	+	L1MdN_I	Mov10l1	1945
chr10	24233988	24234183	+	L1MdA_VII	Moxd1	195
chr10	24248707	24251142	C	L1MdMus_II	Moxd1	2435
chr1	165472311	165472362	C	L1MdF_IV	Mpc2	51
chr1	165472363	165472462	+	L1MdF_IV	Mpc2	99
chr4	81306155	81306699	+	L1MdF_V	Mpdz	544
chr4	81339255	81339298	C	L1MdGf_II	Mpdz	43
chr4	81339298	81341352	+	L1MdGf_II	Mpdz	2054
chr4	81341369	81342650	+	L1MdF_III	Mpdz	1281
chr4	81357118	81357312	+	L1MdA_II	Mpdz	194
chr4	81360500	81360617	+	L1MdF_IV	Mpdz	117
chr4	81398295	81398759	+	L1MdA_VI	Mpdz	464
chr4	81399814	81405420	+	L1MdN_I	Mpdz	5606
chr4	81405418	81411739	+	L1MdTf_III	Mpdz	6321
chr4	81411740	81412318	+	L1MdN_I	Mpdz	578
chr4	81432938	81433211	C	L1MdA_VI	Mpdz	273
chr7	64391109	64391263	+	L1MdA_VII	Mphosph10	154
chr5	124295038	124295414	+	L1MdA_VII	Mphosph9	376
chr5	124303863	124304035	+	L1MdF_V	Mphosph9	172
chr5	124314853	124315037	+	L1MdV_III	Mphosph9	184
chr13	17698212	17698465	C	L1MdFanc_I	Mplkip	253
chrX	75122116	75122439	+	L1MdA_VI	Mpp1	323
chr1	59153132	59153540	C	L1MdA_VI	Mpp4	408
chr1	59153542	59154331	+	L1MdF_III	Mpp4	789
chr12	78753812	78754976	C	L1MdF_III	Mpp5	1164
chr12	78759731	78760006	C	L1MdMus_I	Mpp5	275
chr12	78762786	78763293	C	L1MdA_I	Mpp5	507
chr12	78775237	78776380	C	L1MdV_III	Mpp5	1143
chr12	78781713	78783608	+	L1MdN_I	Mpp5	1895
chr12	78799263	78799788	+	L1MdF_II	Mpp5	525
chr12	78828149	78828473	C	L1MdTf_II	Mpp5	324
chr6	50123271	50123677	C	L1MdF_III	Mpp6	406
chr6	50123678	50123813	+	L1MdF_III	Mpp6	135
chr6	50130404	50132603	+	L1MdF_IV	Mpp6	2199
chr6	50166313	50166979	C	L1MdF_I	Mpp6	666
chr18	7366933	7369935	C	L1MdF_V	Mpp7	3002
chr18	7369933	7371162	+	L1MdF_IV	Mpp7	1229
chr18	7381942	7384370	+	L1MdF_III	Mpp7	2428
chr18	7389993	7391420	+	L1MdFanc_II	Mpp7	1427
chr18	7391422	7397780	+	L1MdA_III	Mpp7	6358
chr18	7418238	7418374	C	L1MdA_VII	Mpp7	136
chr18	7444730	7450268	C	L1MdF_V	Mpp7	5538
chr18	7465321	7466487	+	L1MdF_IV	Mpp7	1166
chr18	7467642	7467901	+	L1MdF_III	Mpp7	259
chr18	7474890	7481026	+	L1MdV_I	Mpp7	6136
chr18	7491870	7491933	+	L1MdA_V	Mpp7	63
chr18	7494797	7495664	C	L1MdTf_I	Mpp7	867
chr18	7495665	7497869	+	L1MdTf_II	Mpp7	2204
chr18	7537936	7544160	+	L1MdV_III	Mpp7	6224
chr18	7585990	7586279	C	L1MdFanc_I	Mpp7	289
chr18	7606332	7606750	+	L1MdV_I	Mpp7	418
chr18	67235376	67235568	C	L1MdA_III	Mppe1	192
chr2	106773055	106773129	C	L1MdA_VI	Mpped2	74
chr11	59719836	59719945	C	L1MdF_V	Mprip	109
chr16	13907957	13908038	C	L1MdF_II	Mpv17l	81
chr16	13937490	13937868	C	L1MdF_I	Mpv17l	378
chr1	165599820	165600718	+	L1MdA_II	Mpzl1	898
chr9	87155378	87162469	C	L1MdTf_II	Mrap2	7091
chr9	87170910	87170990	C	L1MdTf_III	Mrap2	80
chr2	14240094	14240625	+	L1MdFanc_I	Mrc1	531
chr2	14261486	14261827	+	L1MdMus_I	Mrc1	341
chr2	14274019	14274551	C	L1MdTf_II	Mrc1	532
chr2	14282222	14288866	C	L1MdTf_I	Mrc1	6644
chr2	14295771	14302429	+	L1MdTf_III	Mrc1	6658
chr2	14326330	14326746	C	L1MdF_II	Mrc1	416
chr1	72201441	72201481	+	L1MdA_VI	Mreg	40
chr7	47335996	47337272	C	L1MdV_III	Mrgpra1	1276
chr7	47344369	47344524	+	L1MdFanc_II	Mrgpra1	155
chr7	47351416	47351639	+	L1MdFanc_I	Mrgpra1	223
chr7	47427587	47428812	C	L1MdV_III	Mrgpra2a	1225
chr7	47429703	47430800	+	L1MdF_V	Mrgpra2a	1097
chr7	47430850	47431033	C	L1MdA_V	Mrgpra2a	183
chr7	47438786	47438860	+	L1MdGf_I	Mrgpra2a	74
chr7	47438797	47444953	+	L1MdF_I	Mrgpra2a	6156
chr7	47446745	47447008	+	L1MdGf_I	Mrgpra2a	263
chr7	47448202	47448507	+	L1MdFanc_II	Mrgpra2a	305
chr7	47448553	47450143	+	L1MdGf_I	Mrgpra2a	1590
chr7	47465059	47466284	C	L1MdV_III	Mrgpra2b	1225
chr7	47467175	47468272	+	L1MdF_V	Mrgpra2b	1097
chr7	47468316	47468503	C	L1MdA_VII	Mrgpra2b	187
chr7	47476238	47476312	+	L1MdGf_I	Mrgpra2b	74
chr7	47476249	47482401	+	L1MdF_I	Mrgpra2b	6152
chr7	47484175	47484438	+	L1MdGf_I	Mrgpra2b	263
chr7	47485632	47485938	+	L1MdFanc_II	Mrgpra2b	306
chr7	47485984	47487574	+	L1MdGf_I	Mrgpra2b	1590
chr7	47590267	47591511	C	L1MdV_III	Mrgpra3	1244
chr7	47593798	47594107	+	L1MdF_I	Mrgpra3	309
chr7	47982003	47982871	C	L1MdV_III	Mrgpra4	868
chr7	47186031	47188677	C	L1MdTf_I	Mrgpra6	2646
chr7	47236011	47237256	C	L1MdV_III	Mrgpra9	1245
chr7	47240205	47241293	+	L1MdF_III	Mrgpra9	1088
chr7	47241370	47241560	+	L1MdA_VI	Mrgpra9	190
chr7	47242835	47243728	+	L1MdA_VII	Mrgpra9	893
chr7	48025582	48026125	C	L1MdF_III	Mrgprx1	543
chr7	48486358	48486851	C	L1MdF_IV	Mrgprx2	493
chr7	48492772	48492934	C	L1MdMus_I	Mrgprx2	162
chr10	70211908	70212275	C	L1MdA_VI	Mrln	367
chr15	4942289	4942454	+	L1MdF_V	Mroh2b	165
chr15	4945741	4946176	+	L1MdF_II	Mroh2b	435
chr15	4956302	4961004	C	L1MdF_III	Mroh2b	4702
chr15	73823639	73824643	+	L1MdF_III	Mroh5	1004
chr15	73832759	73832954	C	L1MdA_II	Mroh5	195
chr2	157226022	157226980	C	L1MdV_III	Mroh8	958
chr2	157226971	157228047	+	L1MdA_IV	Mroh8	1076
chr2	157248810	157249578	+	L1MdA_VI	Mroh8	768
chr1	163027104	163028265	C	L1MdF_V	Mroh9	1161
chr1	163028264	163029279	+	L1MdF_IV	Mroh9	1015
chr1	163031482	163032281	+	L1MdFanc_II	Mroh9	799
chr1	163032980	163032994	C	L1MdV_III	Mroh9	14
chr1	163034797	163035630	C	L1MdV_III	Mroh9	833
chr1	163067043	163069173	C	L1MdA_III	Mroh9	2130
chr1	163082900	163083607	C	L1MdA_VI	Mroh9	707
chr5	96212021	96212216	C	L1MdFanc_I	Mrpl1	195
chr5	96247145	96247771	C	L1MdV_I	Mrpl1	626
chr15	55551006	55551846	+	L1MdV_III	Mrpl13	840
chr16	84719096	84719754	C	L1MdGf_I	Mrpl39	658
chr9	21006568	21006646	C	L1MdF_I	Mrpl4	78
chr11	97317638	97319648	+	L1MdV_III	Mrpl45	2010
chr11	97321625	97321698	C	L1MdF_IV	Mrpl45	73
chr7	100583756	100584198	C	L1MdFanc_I	Mrpl48	442
chr7	100594763	100598368	C	L1MdA_VI	Mrpl48	3605
chr14	20392624	20392894	+	L1MdF_I	Mrps16	270
chr5	100804103	100804291	+	L1MdF_V	Mrps18c	188
chr3	8811352	8813852	+	L1MdV_II	Mrps28	2500
chr3	8813883	8815568	+	L1MdFanc_II	Mrps28	1685
chr3	8815569	8817496	+	L1MdV_II	Mrps28	1927
chr3	8831722	8831805	+	L1MdMus_II	Mrps28	83
chr3	8831817	8838796	+	L1MdA_I	Mrps28	6979
chr3	8838813	8839602	+	L1MdMus_II	Mrps28	789
chr3	8843775	8844211	C	L1MdFanc_II	Mrps28	436
chr3	8844221	8844901	+	L1MdFanc_II	Mrps28	680
chr3	8852599	8852761	C	L1MdFanc_I	Mrps28	162
chr3	8869831	8870694	+	L1MdA_VI	Mrps28	863
chr3	8874432	8875115	C	L1MdFanc_II	Mrps28	683
chr3	8878070	8880680	+	L1MdV_III	Mrps28	2610
chr3	8879476	8880223	+	L1MdF_V	Mrps28	747
chr3	8882742	8884728	+	L1MdV_III	Mrps28	1986
chr3	8906643	8912583	+	L1MdA_IV	Mrps28	5940
chr8	22427322	22427506	C	L1MdFanc_II	Mrps31	184
chr6	147065919	147066396	C	L1MdV_I	Mrps35	477
chr2	127603261	127603515	C	L1MdFanc_I	Mrps5	254
chr2	36152811	36153214	+	L1MdFanc_II	Mrrf	403
chr13	25003674	25003984	C	L1MdV_I	Mrs2	310
chr7	110873545	110874151	+	L1MdGf_II	Mrvi1	606
chr19	11178136	11179706	C	L1MdF_IV	Ms4a13	1570
chr19	11188227	11188693	C	L1MdA_VI	Ms4a13	466
chr19	11194494	11194626	+	L1MdF_V	Ms4a13	132
chr19	11013861	11014693	+	L1MdFanc_II	Ms4a18	832
chr19	11379384	11379788	C	L1MdA_VI	Ms4a4a	404
chr19	11445872	11446353	+	L1MdF_IV	Ms4a4b	481
chr19	11452878	11454574	+	L1MdF_III	Ms4a4b	1696
chr19	11409814	11410038	+	L1MdF_I	Ms4a4c	224
chr19	11415220	11415694	C	L1MdV_I	Ms4a4c	474
chr19	11542345	11542616	+	L1MdV_III	Ms4a4d	271
chr19	11542630	11543507	+	L1MdV_III	Ms4a4d	877
chr19	11548789	11548949	C	L1MdMus_II	Ms4a4d	160
chr19	11279100	11279221	C	L1MdA_III	Ms4a5	121
chr19	11472891	11473439	C	L1MdA_III	Ms4a6c	548
chr19	11481579	11481824	+	L1MdN_I	Ms4a6c	245
chr19	11593042	11599833	+	L1MdA_II	Ms4a6d	6791
chr9	37509932	37510285	C	L1MdF_III	Msantd2	353
chr17	87709341	87709544	C	L1MdV_III	Msh2	203
chr17	87709545	87711855	+	L1MdV_III	Msh2	2310
chr13	92261963	92263350	+	L1MdV_II	Msh3	1387
chr13	92268469	92271657	C	L1MdGf_I	Msh3	3188
chr13	92271652	92272669	+	L1MdGf_I	Msh3	1017
chr13	92277754	92280278	+	L1MdF_V	Msh3	2524
chr13	92280534	92281034	C	L1MdA_VI	Msh3	500
chr13	92324950	92325125	C	L1MdF_IV	Msh3	175
chr13	92325129	92325320	+	L1MdF_V	Msh3	191
chr3	153862052	153862587	+	L1MdA_VI	Msh4	535
chr11	88371095	88371191	C	L1MdA_V	Msi2	96
chr11	88371192	88371368	+	L1MdA_V	Msi2	176
chrX	168660970	168662162	+	L1MdA_VI	Msl3	1192
chrX	168665735	168666482	C	L1MdFanc_I	Msl3	747
chr10	56109542	56110268	+	L1MdF_IV	Msl3l2	726
chrX	96102615	96103039	+	L1MdA_VI	Msn	424
chr8	39586187	39586291	C	L1MdMus_II	Msr1	104
chr8	39589939	39590574	+	L1MdA_VII	Msr1	635
chr8	39613555	39614066	+	L1MdA_V	Msr1	511
chr8	39634785	39635125	+	L1MdMus_II	Msr1	340
chr14	64258711	64259451	+	L1MdGf_I	Msra	740
chr14	64290131	64292587	+	L1MdF_III	Msra	2456
chr2	19372492	19373231	+	L1MdF_V	Msrb2	739
chr2	19389160	19389439	C	L1MdMus_II	Msrb2	279
chr10	120867668	120868329	+	L1MdA_III	Msrb3	661
chr10	120880730	120881522	+	L1MdMus_I	Msrb3	792
chr14	20485405	20485927	+	L1MdF_III	Mss51	522
chr4	89171354	89171447	+	L1MdFanc_II	Mtap	93
chrX	56814732	56814807	C	L1MdA_VI	Mtap7d3	75
chr15	55572799	55572878	C	L1MdFanc_I	Mtbp	79
chr15	55575588	55575885	+	L1MdA_VI	Mtbp	297
chr15	55601951	55602329	C	L1MdF_V	Mtbp	378
chr17	66368028	66368122	+	L1MdTf_III	Mtcl1	94
chr15	34108864	34109319	+	L1MdF_III	Mtdh	455
chr15	34132533	34132974	+	L1MdFanc_II	Mtdh	441
chr5	4194751	4194978	C	L1MdGf_II	Mterf1b	227
chr5	108087417	108087570	+	L1MdA_VI	Mtf2	153
chr12	76286364	76286784	+	L1MdA_III	Mthfd1	420
chr10	3985992	3987951	C	L1MdA_VI	Mthfd1l	1959
chr10	4138143	4138515	C	L1MdF_III	Mthfd1l	372
chr5	90944900	90945186	C	L1MdMus_I	Mthfd2l	286
chr5	90945187	90945576	+	L1MdMus_I	Mthfd2l	389
chr5	90953643	90956862	C	L1MdA_III	Mthfd2l	3219
chr5	90969993	90970348	+	L1MdF_III	Mthfd2l	355
chr5	90992061	90998257	+	L1MdA_III	Mthfd2l	6196
chr9	88692747	88693261	C	L1MdN_I	Mthfsl	514
chr9	88693262	88693886	+	L1MdN_I	Mthfsl	624
chr11	29542734	29543163	+	L1MdF_IV	Mtif2	429
chrX	71238870	71239057	C	L1MdF_II	Mtm1	187
chrX	71240513	71240745	C	L1MdN_I	Mtm1	232
chrX	71247314	71247590	C	L1MdF_IV	Mtm1	276
chrX	71249786	71251971	C	L1MdV_I	Mtm1	2185
chrX	71257842	71258351	+	L1MdV_I	Mtm1	509
chrX	71261540	71262291	+	L1MdFanc_I	Mtm1	751
chrX	71277509	71278003	+	L1MdFanc_II	Mtm1	494
chrX	71289624	71289678	+	L1MdMus_I	Mtm1	54
chrX	71289747	71289984	C	L1MdMus_I	Mtm1	237
chrX	71289985	71291007	+	L1MdMus_I	Mtm1	1022
chrX	71298339	71298619	+	L1MdA_V	Mtm1	280
chrX	71302827	71303352	+	L1MdFanc_II	Mtm1	525
chr3	96166700	96167270	C	L1MdF_V	Mtmr11	570
chr15	12242021	12242085	C	L1MdTf_II	Mtmr12	64
chr6	113260985	113261068	C	L1MdFanc_II	Mtmr14	83
chr11	4562538	4563563	+	L1MdF_IV	Mtmr3	1025
chr11	4579109	4579639	+	L1MdF_V	Mtmr3	530
chr11	4582482	4582541	+	L1MdTf_III	Mtmr3	59
chr14	60286008	60286069	C	L1MdFanc_II	Mtmr6	61
chr14	60288391	60289095	C	L1MdA_III	Mtmr6	704
chr8	40601440	40601633	C	L1MdA_VII	Mtmr7	193
chr9	15868192	15868641	C	L1MdV_I	Mtnr1b	449
chr4	148488897	148489068	C	L1MdA_V	Mtor	171
chr6	35515470	35516031	C	L1MdF_III	Mtpn	561
chr6	35518907	35518957	C	L1MdF_IV	Mtpn	50
chr6	35532664	35532766	+	L1MdV_II	Mtpn	102
chr13	12225032	12225289	+	L1MdF_III	Mtr	257
chr14	79404355	79406133	C	L1MdF_IV	Mtrf1	1778
chr15	59073741	59074041	+	L1MdF_III	Mtss1	300
chr3	138099730	138100237	+	L1MdA_III	Mttp	507
chr3	138100491	138102010	+	L1MdA_VII	Mttp	1519
chr3	138139998	138141136	+	L1MdF_III	Mttp	1138
chr8	41052137	41052256	+	L1MdMus_I	Mtus1	119
chr8	41058822	41060121	C	L1MdMus_II	Mtus1	1299
chr8	41105720	41106186	C	L1MdF_IV	Mtus1	466
chr5	148050877	148051567	+	L1MdV_I	Mtus2	690
chr5	148173630	148174115	+	L1MdA_III	Mtus2	485
chr5	148224792	148231627	C	L1MdFanc_I	Mtus2	6835
chr2	74827542	74828294	+	L1MdA_VII	Mtx2	752
chr2	74860454	74860531	C	L1MdA_VI	Mtx2	77
chr2	110735104	110735617	+	L1MdF_III	Muc15	513
chr15	91867190	91867689	+	L1MdV_I	Muc19	499
chr15	91873664	91873907	C	L1MdGf_I	Muc19	243
chr15	91873908	91873971	+	L1MdGf_I	Muc19	63
chr15	91885500	91886014	C	L1MdF_IV	Muc19	514
chr15	91932944	91933482	+	L1MdF_III	Muc19	538
chr6	122182759	122189278	C	L1MdA_III	Mug-ps1	6519
chr6	122197288	122201463	C	L1MdFanc_II	Mug-ps1	4175
chr6	122201461	122204178	C	L1MdF_III	Mug-ps1	2717
chr6	122204169	122204285	C	L1MdFanc_II	Mug-ps1	116
chr6	122209776	122214957	C	L1MdA_III	Mug-ps1	5181
chr6	122215377	122216146	C	L1MdF_III	Mug-ps1	769
chr6	122221456	122227934	C	L1MdGf_I	Mug-ps1	6478
chr6	122237521	122237677	C	L1MdV_I	Mug-ps1	156
chr6	122238949	122239781	C	L1MdV_I	Mug-ps1	832
chr6	121852413	121854202	C	L1MdFanc_II	Mug1	1789
chr6	121866211	121869952	+	L1MdA_VII	Mug1	3741
chr6	121878774	121878860	C	L1MdMus_I	Mug1	86
chr6	122013506	122020025	C	L1MdA_III	Mug2	6519
chr6	122026000	122032328	C	L1MdFanc_II	Mug2	6328
chr6	122040933	122047351	C	L1MdF_III	Mug2	6418
chr6	122052588	122058464	C	L1MdA_VII	Mug2	5876
chr6	122061463	122063390	C	L1MdF_V	Mug2	1927
chr6	122064156	122070477	C	L1MdA_VI	Mug2	6321
chr6	122074942	122075089	C	L1MdV_I	Mug2	147
chr6	122076359	122077193	C	L1MdV_I	Mug2	834
chrX	139222825	139223496	C	L1MdF_III	Mum1l1	671
chrX	139223497	139223533	+	L1MdF_III	Mum1l1	36
chr4	58321490	58322032	+	L1MdA_II	Musk	542
chr4	58365058	58365155	C	L1MdF_II	Musk	97
chr17	40953004	40953811	C	L1MdGf_I	Mut	807
chr19	53326944	53327193	+	L1MdA_III	Mxi1	249
chr19	53361114	53361241	C	L1MdF_V	Mxi1	127
chr1	9677187	9677742	+	L1MdMus_II	Mybl1	555
chr1	9695961	9696546	+	L1MdV_III	Mybl1	585
chr10	88556027	88556366	C	L1MdA_I	Mybpc1	339
chr10	88556367	88556937	+	L1MdA_I	Mybpc1	570
chr14	103134475	103134990	C	L1MdF_II	Mycbp2	515
chr14	103139941	103140021	C	L1MdTf_III	Mycbp2	80
chr14	103168646	103168794	C	L1MdF_I	Mycbp2	148
chr14	103235069	103241133	C	L1MdF_III	Mycbp2	6064
chr14	103244143	103244377	C	L1MdV_I	Mycbp2	234
chr14	103300337	103302668	+	L1MdA_III	Mycbp2	2331
chr14	103308706	103312633	C	L1MdFanc_II	Mycbp2	3927
chr14	103323907	103324386	C	L1MdFanc_II	Mycbp2	479
chr14	103329323	103331825	+	L1MdA_V	Mycbp2	2502
chr14	103337809	103339819	C	L1MdFanc_I	Mycbp2	2010
chr10	5600916	5601286	C	L1MdF_III	Myct1	370
chr10	5601344	5601899	+	L1MdA_VII	Myct1	555
chr2	125105116	125105339	+	L1MdN_I	Myef2	223
chr11	68705995	68706367	+	L1MdV_I	Myh10	372
chr11	68708645	68708868	C	L1MdA_VI	Myh10	223
chr11	68751316	68751404	C	L1MdMus_II	Myh10	88
chr11	68751421	68751685	+	L1MdMus_II	Myh10	264
chr16	14251313	14251391	+	L1MdF_IV	Myh11	78
chr16	49061909	49062866	C	L1MdF_IV	Myh15	957
chr16	49062863	49062897	+	L1MdGf_II	Myh15	34
chr16	49065276	49065768	+	L1MdA_III	Myh15	492
chr16	49065781	49066096	+	L1MdFanc_II	Myh15	315
chr16	49067330	49067819	C	L1MdTf_I	Myh15	489
chr16	49084725	49087586	C	L1MdF_III	Myh15	2861
chr16	49103844	49103992	C	L1MdMus_II	Myh15	148
chr16	49103993	49104095	+	L1MdMus_II	Myh15	102
chr16	49121505	49123512	+	L1MdMus_I	Myh15	2007
chr16	49125735	49125902	+	L1MdMus_I	Myh15	167
chr16	49125906	49126539	+	L1MdF_V	Myh15	633
chr11	67290326	67290627	C	L1MdV_I	Myh8	301
chr11	67296010	67296455	+	L1MdA_III	Myh8	445
chr13	45403643	45403910	+	L1MdV_I	Mylip	267
chr16	34822630	34822911	+	L1MdMus_II	Mylk	281
chr16	34866262	34866497	C	L1MdF_IV	Mylk	235
chr16	34866498	34867367	+	L1MdF_IV	Mylk	869
chr16	34881459	34881919	C	L1MdV_II	Mylk	460
chr16	34887642	34893996	C	L1MdA_I	Mylk	6354
chr16	34897302	34897813	C	L1MdV_I	Mylk	511
chr16	34897816	34898165	+	L1MdV_I	Mylk	349
chr8	85343618	85349799	C	L1MdA_II	Mylk3	6181
chr8	85354650	85354716	+	L1MdF_IV	Mylk3	66
chr13	32732802	32733780	+	L1MdF_III	Mylk4	978
chr13	32746738	32747136	+	L1MdA_VII	Mylk4	398
chr15	25664619	25664799	C	L1MdF_V	Myo10	180
chr15	25756871	25757911	C	L1MdV_II	Myo10	1040
chr8	10160076	10160174	+	L1MdV_II	Myo16	98
chr8	10213277	10213443	C	L1MdMus_II	Myo16	166
chr8	10220812	10221057	C	L1MdTf_II	Myo16	245
chr8	10221058	10221911	+	L1MdTf_II	Myo16	853
chr8	10236690	10236862	+	L1MdFanc_I	Myo16	172
chr8	10278903	10284676	C	L1MdTf_III	Myo16	5773
chr8	10286584	10288918	C	L1MdF_III	Myo16	2334
chr8	10329762	10330147	C	L1MdV_II	Myo16	385
chr8	10332139	10332590	+	L1MdA_III	Myo16	451
chr8	10491437	10491799	C	L1MdF_V	Myo16	362
chr8	10566983	10567694	C	L1MdF_IV	Myo16	711
chr8	10615068	10615353	C	L1MdF_IV	Myo16	285
chr8	10630573	10630744	C	L1MdV_I	Myo16	171
chr1	51798684	51799189	+	L1MdF_III	Myo1b	505
chr1	51811230	51811615	+	L1MdFanc_II	Myo1b	385
chr11	80608981	80609188	+	L1MdF_I	Myo1d	207
chr11	80612512	80613254	C	L1MdA_III	Myo1d	742
chr11	80617762	80617843	+	L1MdFanc_I	Myo1d	81
chr11	80635695	80635918	C	L1MdF_II	Myo1d	223
chr11	80643029	80643073	C	L1MdF_II	Myo1d	44
chr11	80644359	80644998	+	L1MdMus_II	Myo1d	639
chr11	80645684	80651694	C	L1MdF_V	Myo1d	6010
chr11	80665143	80665260	C	L1MdV_I	Myo1d	117
chr11	80687351	80691829	+	L1MdF_IV	Myo1d	4478
chr11	80718786	80718922	C	L1MdA_V	Myo1d	136
chr11	80720258	80720377	+	L1MdF_III	Myo1d	119
chr11	80721219	80721559	C	L1MdMus_I	Myo1d	340
chr11	80721561	80722925	+	L1MdFanc_I	Myo1d	1364
chr11	80728158	80728796	C	L1MdFanc_I	Myo1d	638
chr11	80728808	80729258	+	L1MdMus_I	Myo1d	450
chr11	80737100	80739255	+	L1MdA_III	Myo1d	2155
chr11	80740090	80740425	C	L1MdF_V	Myo1d	335
chr11	80740426	80741938	+	L1MdF_V	Myo1d	1512
chr9	70252517	70252766	C	L1MdV_I	Myo1e	249
chr9	70329860	70330515	+	L1MdMus_II	Myo1e	655
chr9	70329879	70330471	C	L1MdMus_II	Myo1e	592
chr17	33556582	33556703	+	L1MdV_II	Myo1f	121
chr5	114336047	114336115	C	L1MdF_IV	Myo1h	68
chr2	22262542	22263114	C	L1MdA_VII	Myo3a	572
chr2	22268858	22269228	C	L1MdA_III	Myo3a	370
chr2	22278940	22279294	C	L1MdF_V	Myo3a	354
chr2	22279295	22282132	C	L1MdFanc_II	Myo3a	2837
chr2	22286660	22288688	C	L1MdF_V	Myo3a	2028
chr2	22288689	22289444	+	L1MdF_V	Myo3a	755
chr2	22299004	22305182	C	L1MdA_III	Myo3a	6178
chr2	22305855	22311242	C	L1MdFanc_II	Myo3a	5387
chr2	22311244	22312837	C	L1MdF_V	Myo3a	1593
chr2	22312842	22314826	C	L1MdFanc_II	Myo3a	1984
chr2	22325168	22331552	C	L1MdF_IV	Myo3a	6384
chr2	22340347	22340774	C	L1MdF_I	Myo3a	427
chr2	22350584	22351166	C	L1MdA_VII	Myo3a	582
chr2	22352952	22356180	+	L1MdF_V	Myo3a	3228
chr2	22357807	22358573	C	L1MdA_VI	Myo3a	766
chr2	22363257	22369436	C	L1MdA_VII	Myo3a	6179
chr2	22374408	22380264	+	L1MdF_IV	Myo3a	5856
chr2	22385887	22392197	C	L1MdF_III	Myo3a	6310
chr2	22400646	22405558	C	L1MdA_II	Myo3a	4912
chr2	22416969	22419388	+	L1MdFanc_II	Myo3a	2419
chr2	22551142	22557556	C	L1MdF_III	Myo3a	6414
chr2	22553055	22553524	C	L1MdF_III	Myo3a	469
chr2	22553511	22553844	+	L1MdV_I	Myo3a	333
chr2	22559169	22561297	C	L1MdF_V	Myo3a	2128
chr2	22561298	22561679	C	L1MdF_V	Myo3a	381
chr2	22569297	22569810	+	L1MdFanc_II	Myo3a	513
chr2	22572231	22574058	+	L1MdFanc_II	Myo3a	1827
chr2	22574887	22575469	+	L1MdF_III	Myo3a	582
chr2	22583918	22586673	+	L1MdV_I	Myo3a	2755
chr2	22586674	22587285	+	L1MdV_I	Myo3a	611
chr2	22590542	22590596	+	L1MdV_III	Myo3a	54
chr2	22605237	22608653	C	L1MdA_III	Myo3a	3416
chr2	70072550	70078729	C	L1MdF_I	Myo3b	6179
chr2	70086815	70088666	C	L1MdV_III	Myo3b	1851
chr2	70104443	70104727	C	L1MdMus_I	Myo3b	284
chr2	70104728	70104872	+	L1MdMus_I	Myo3b	144
chr2	70149364	70149423	C	L1MdA_II	Myo3b	59
chr2	70149424	70149933	+	L1MdA_II	Myo3b	509
chr2	70164057	70164471	+	L1MdV_I	Myo3b	414
chr2	70189840	70190323	+	L1MdV_I	Myo3b	483
chr2	70304529	70304667	+	L1MdFanc_I	Myo3b	138
chr2	70320855	70321151	C	L1MdFanc_I	Myo3b	296
chr9	75090936	75091974	C	L1MdV_III	Myo5a	1038
chr9	75096084	75096780	C	L1MdA_II	Myo5a	696
chr9	75111599	75112647	C	L1MdFanc_II	Myo5a	1048
chr9	75112644	75113595	+	L1MdFanc_II	Myo5a	951
chr9	75167552	75168361	C	L1MdF_III	Myo5a	809
chr18	74460264	74460711	C	L1MdFanc_II	Myo5b	447
chr18	74509468	74509650	C	L1MdF_IV	Myo5b	182
chr18	74509651	74509877	+	L1MdF_V	Myo5b	226
chr18	74553015	74554643	C	L1MdF_V	Myo5b	1628
chr18	74563027	74563801	C	L1MdA_II	Myo5b	774
chr18	74563802	74565444	+	L1MdA_II	Myo5b	1642
chr18	74565445	74566435	+	L1MdGf_II	Myo5b	990
chr18	74568696	74569602	C	L1MdGf_I	Myo5b	906
chr18	74582477	74583566	C	L1MdFanc_I	Myo5b	1089
chr9	75286041	75286389	C	L1MdF_III	Myo5c	348
chr9	80198717	80199197	C	L1MdGf_I	Myo6	480
chr9	80234460	80235673	C	L1MdF_III	Myo6	1213
chr9	80236467	80236523	C	L1MdFanc_I	Myo6	56
chr9	80243460	80243650	C	L1MdV_I	Myo6	190
chr9	80243651	80244138	+	L1MdV_I	Myo6	487
chr9	80246759	80249510	+	L1MdV_III	Myo6	2751
chr9	80291973	80292303	+	L1MdV_III	Myo6	330
chr9	80304413	80304957	C	L1MdF_I	Myo6	544
chr7	98062086	98062489	+	L1MdV_I	Myo7a	403
chr9	59848337	59851640	+	L1MdV_III	Myo9a	3303
chr9	59851733	59853344	C	L1MdMus_II	Myo9a	1611
chr9	59853339	59854820	+	L1MdMus_II	Myo9a	1481
chr9	59865272	59865445	C	L1MdF_II	Myo9a	173
chr9	59866956	59867020	C	L1MdFanc_II	Myo9a	64
chr9	59877343	59877685	C	L1MdA_III	Myo9a	342
chr9	59886659	59887542	+	L1MdMus_I	Myo9a	883
chr9	59889756	59890541	C	L1MdFanc_II	Myo9a	785
chr9	59890542	59891206	+	L1MdV_II	Myo9a	664
chr9	59897420	59897587	+	L1MdTf_III	Myo9a	167
chr8	71306775	71307158	+	L1MdA_VII	Myo9b	383
chr11	65192088	65192375	+	L1MdFanc_II	Myocd	287
chr19	37965068	37965141	C	L1MdF_I	Myof	73
chr19	38007460	38007902	+	L1MdV_III	Myof	442
chr19	38017991	38018064	+	L1MdF_IV	Myof	73
chr19	38018659	38019416	+	L1MdA_VII	Myof	757
chr17	71091831	71092037	C	L1MdFanc_II	Myom1	206
chr8	15059711	15059793	C	L1MdFanc_I	Myom2	82
chr8	15089430	15095635	C	L1MdA_II	Myom2	6205
chr18	44337553	44337592	+	L1MdTf_III	Myot	39
chr18	44350183	44352753	C	L1MdFanc_II	Myot	2570
chr18	44352750	44353978	+	L1MdFanc_II	Myot	1228
chr3	123014092	123016170	C	L1MdF_V	Myoz2	2078
chr3	123018051	123018443	C	L1MdA_VI	Myoz2	392
chr10	63136532	63139555	+	L1MdV_III	Mypn	3023
chr10	116808300	116808337	C	L1MdV_I	Myrfl	37
chr10	116856948	116857780	+	L1MdA_III	Myrfl	832
chr9	120448682	120449414	+	L1MdF_III	Myrip	732
chr2	181770835	181771251	C	L1MdA_IV	Myt1	416
chr2	181799037	181799397	C	L1MdV_I	Myt1	360
chr12	29599243	29599346	C	L1MdMus_II	Myt1l	103
chr12	29599348	29599700	+	L1MdMus_II	Myt1l	352
chr12	29602875	29602989	C	L1MdF_I	Myt1l	114
chr12	29735867	29735904	C	L1MdF_I	Myt1l	37
chr16	87361350	87361737	C	L1MdF_I	N6amt1	387
chr14	79360287	79360380	+	L1MdTf_III	Naa16	93
chr14	49182180	49182621	C	L1MdF_III	Naa30	441
chr9	18335303	18337522	+	L1MdGf_II	Naalad2	2219
chr9	18341014	18341831	C	L1MdF_IV	Naalad2	817
chr9	18342037	18342215	C	L1MdMus_II	Naalad2	178
chr9	18342216	18342837	+	L1MdMus_II	Naalad2	621
chr9	18355105	18355310	C	L1MdA_VI	Naalad2	205
chr9	18356389	18362850	+	L1MdF_III	Naalad2	6461
chr9	18378785	18379078	C	L1MdV_I	Naalad2	293
chr9	18379075	18379152	+	L1MdF_V	Naalad2	77
chr3	23817169	23817392	C	L1MdA_VI	Naaladl2	223
chr3	23833737	23834484	+	L1MdF_IV	Naaladl2	747
chr3	23841613	23842844	C	L1MdA_II	Naaladl2	1231
chr3	23842845	23843285	+	L1MdA_II	Naaladl2	440
chr3	23858131	23864142	+	L1MdF_IV	Naaladl2	6011
chr3	23871578	23871851	C	L1MdF_I	Naaladl2	273
chr3	23874429	23876964	C	L1MdF_III	Naaladl2	2535
chr3	23894198	23896766	+	L1MdA_V	Naaladl2	2568
chr3	23901015	23903387	+	L1MdF_V	Naaladl2	2372
chr3	23923126	23924322	C	L1MdV_I	Naaladl2	1196
chr3	23947353	23950875	+	L1MdA_VII	Naaladl2	3522
chr3	23969412	23970017	+	L1MdF_V	Naaladl2	605
chr3	23970299	23971591	+	L1MdA_III	Naaladl2	1292
chr3	23976725	23977086	C	L1MdF_IV	Naaladl2	361
chr3	23977087	23977629	+	L1MdF_IV	Naaladl2	542
chr3	23987895	23988407	C	L1MdV_I	Naaladl2	512
chr3	23988408	23989239	+	L1MdV_I	Naaladl2	831
chr3	23997331	24001460	+	L1MdF_IV	Naaladl2	4129
chr3	24011502	24011598	+	L1MdF_II	Naaladl2	96
chr3	24012280	24012355	+	L1MdFanc_II	Naaladl2	75
chr3	24018136	24024686	C	L1MdGf_I	Naaladl2	6550
chr3	24062825	24063355	+	L1MdV_II	Naaladl2	530
chr3	24069168	24069276	+	L1MdF_I	Naaladl2	108
chr3	24073447	24075049	C	L1MdV_III	Naaladl2	1602
chr3	24076772	24077090	+	L1MdF_IV	Naaladl2	318
chr3	24081977	24082613	+	L1MdF_III	Naaladl2	636
chr3	24082616	24088691	+	L1MdF_III	Naaladl2	6075
chr3	24088782	24094949	+	L1MdA_III	Naaladl2	6167
chr3	24108504	24110040	C	L1MdF_IV	Naaladl2	1536
chr3	24110029	24110435	+	L1MdF_IV	Naaladl2	406
chr3	24118425	24118506	C	L1MdV_II	Naaladl2	81
chr3	24135294	24135449	+	L1MdV_I	Naaladl2	155
chr3	24138987	24139547	+	L1MdF_I	Naaladl2	560
chr3	24146586	24146833	+	L1MdFanc_I	Naaladl2	247
chr3	24147691	24148147	C	L1MdF_V	Naaladl2	456
chr3	24148148	24148506	+	L1MdF_V	Naaladl2	358
chr3	24168849	24168897	+	L1MdF_IV	Naaladl2	48
chr3	24187177	24193541	C	L1MdA_I	Naaladl2	6364
chr3	24202305	24203969	C	L1MdA_VI	Naaladl2	1664
chr3	24227195	24229488	+	L1MdA_IV	Naaladl2	2293
chr3	24239232	24245638	+	L1MdGf_I	Naaladl2	6406
chr3	24262071	24262208	+	L1MdA_VI	Naaladl2	137
chr3	24273052	24273536	+	L1MdF_V	Naaladl2	484
chr3	24280568	24280648	+	L1MdFanc_II	Naaladl2	80
chr3	24289391	24295472	+	L1MdF_V	Naaladl2	6081
chr3	24314533	24314678	C	L1MdMus_I	Naaladl2	145
chr3	24320109	24320331	+	L1MdFanc_I	Naaladl2	222
chr3	24343931	24344960	+	L1MdF_IV	Naaladl2	1029
chr3	24346493	24346548	+	L1MdV_II	Naaladl2	55
chr3	24350026	24350419	+	L1MdF_II	Naaladl2	393
chr3	24357254	24358280	C	L1MdF_V	Naaladl2	1026
chr3	24366454	24367078	C	L1MdF_I	Naaladl2	624
chr3	24368258	24374311	+	L1MdV_II	Naaladl2	6053
chr3	24383579	24383649	C	L1MdF_IV	Naaladl2	70
chr3	24385511	24387284	C	L1MdF_V	Naaladl2	1773
chr3	24387478	24388507	C	L1MdMus_I	Naaladl2	1029
chr3	24397357	24397748	+	L1MdF_I	Naaladl2	391
chr3	24414055	24415168	+	L1MdA_VII	Naaladl2	1113
chr3	24426812	24427886	+	L1MdV_III	Naaladl2	1074
chr3	24427986	24428661	+	L1MdA_III	Naaladl2	675
chr3	24428963	24432138	+	L1MdV_III	Naaladl2	3175
chr3	24444609	24445136	C	L1MdF_III	Naaladl2	527
chr3	24451623	24451912	+	L1MdA_III	Naaladl2	289
chr3	24470689	24472148	C	L1MdA_V	Naaladl2	1459
chr3	24477979	24478467	C	L1MdFanc_I	Naaladl2	488
chr3	24478019	24478199	C	L1MdF_IV	Naaladl2	180
chr3	24482105	24483274	C	L1MdFanc_II	Naaladl2	1169
chr3	24495242	24496089	C	L1MdV_I	Naaladl2	847
chr3	24495442	24495781	C	L1MdF_IV	Naaladl2	339
chr3	24496095	24496871	+	L1MdV_I	Naaladl2	776
chr3	24499765	24499982	C	L1MdF_II	Naaladl2	217
chr3	24509466	24509886	+	L1MdF_III	Naaladl2	420
chr3	24510467	24510688	C	L1MdF_II	Naaladl2	221
chr3	24510689	24510833	+	L1MdF_II	Naaladl2	144
chr3	24511685	24513245	+	L1MdFanc_II	Naaladl2	1560
chr3	24518615	24518697	C	L1MdFanc_II	Naaladl2	82
chr3	24547360	24547506	C	L1MdA_V	Naaladl2	146
chr3	24549975	24550416	C	L1MdF_I	Naaladl2	441
chr3	24559534	24559875	+	L1MdA_VI	Naaladl2	341
chr3	24567743	24567885	C	L1MdA_V	Naaladl2	142
chr3	24575318	24576373	C	L1MdF_V	Naaladl2	1055
chr3	24582341	24583037	C	L1MdMus_II	Naaladl2	696
chr3	24583038	24583478	+	L1MdMus_II	Naaladl2	440
chr3	24612314	24613890	+	L1MdMus_II	Naaladl2	1576
chr3	24616763	24617184	C	L1MdV_I	Naaladl2	421
chr3	24622771	24628865	+	L1MdA_III	Naaladl2	6094
chr3	24645068	24645253	C	L1MdFanc_I	Naaladl2	185
chr3	24646447	24646536	C	L1MdV_III	Naaladl2	89
chr3	24650497	24651124	C	L1MdF_II	Naaladl2	627
chr3	24652332	24652474	C	L1MdV_I	Naaladl2	142
chr3	24652475	24652954	+	L1MdV_I	Naaladl2	479
chr3	24654534	24661380	+	L1MdA_II	Naaladl2	6846
chr3	24654661	24655077	+	L1MdF_I	Naaladl2	416
chr3	24664810	24665065	C	L1MdA_VII	Naaladl2	255
chr3	24671597	24672213	+	L1MdF_IV	Naaladl2	616
chr3	24674858	24675499	C	L1MdA_IV	Naaladl2	641
chr3	24676171	24676448	+	L1MdA_VII	Naaladl2	277
chr3	24680785	24681056	+	L1MdF_IV	Naaladl2	271
chr3	24688914	24689063	+	L1MdFanc_II	Naaladl2	149
chr3	24715896	24715947	+	L1MdF_V	Naaladl2	51
chr3	24716383	24716857	C	L1MdGf_II	Naaladl2	474
chr3	24744844	24745268	+	L1MdF_III	Naaladl2	424
chr3	24749846	24750427	+	L1MdF_IV	Naaladl2	581
chr3	24762705	24762854	+	L1MdV_III	Naaladl2	149
chr1	52474775	52477538	+	L1MdFanc_II	Nab1	2763
chr1	51474732	51475132	+	L1MdV_I	Nabp1	400
chr16	5196524	5196596	+	L1MdF_V	Nagpa	72
chr13	100422229	100422398	C	L1MdF_I	Naip1	169
chr13	100449049	100449463	+	L1MdGf_II	Naip1	414
chr13	100168477	100168563	+	L1MdTf_III	Naip2	86
chr13	100170173	100170979	+	L1MdF_III	Naip2	806
chr13	100190767	100192709	+	L1MdV_I	Naip2	1942
chr13	100192710	100193127	+	L1MdFanc_I	Naip2	417
chr13	100228777	100229313	+	L1MdF_IV	Naip5	536
chr13	100233910	100240706	+	L1MdA_I	Naip5	6796
chr13	100288280	100294497	+	L1MdF_III	Naip6	6217
chr13	100302467	100303003	+	L1MdF_IV	Naip6	536
chr13	100308404	100313025	+	L1MdA_V	Naip6	4621
chr14	123282978	123283432	+	L1MdF_IV	Nalcn	454
chr14	123288130	123288274	C	L1MdMus_I	Nalcn	144
chr14	123314675	123314846	C	L1MdN_I	Nalcn	171
chr14	123326748	123327654	C	L1MdA_III	Nalcn	906
chr14	123327653	123329011	+	L1MdA_III	Nalcn	1358
chr14	123333173	123333648	+	L1MdFanc_I	Nalcn	475
chr14	123336211	123336619	+	L1MdFanc_II	Nalcn	408
chr14	123342016	123348373	C	L1MdF_IV	Nalcn	6357
chr14	123357887	123358375	+	L1MdA_VII	Nalcn	488
chr14	123361205	123362490	C	L1MdF_IV	Nalcn	1285
chr14	123362491	123363424	+	L1MdF_IV	Nalcn	933
chr14	123372411	123372624	C	L1MdA_III	Nalcn	213
chr14	123380804	123381077	C	L1MdF_III	Nalcn	273
chr14	123381078	123381338	+	L1MdF_III	Nalcn	260
chr14	123383981	123384332	+	L1MdA_II	Nalcn	351
chr14	123411986	123420131	C	L1MdA_I	Nalcn	8145
chr14	123414533	123415525	+	L1MdTf_I	Nalcn	992
chr14	123426850	123434117	C	L1MdTf_I	Nalcn	7267
chr14	123436442	123436515	C	L1MdFanc_II	Nalcn	73
chr14	123443235	123443788	+	L1MdV_I	Nalcn	553
chr14	123447463	123448061	C	L1MdA_III	Nalcn	598
chr14	123452316	123458527	C	L1MdF_IV	Nalcn	6211
chr14	123472681	123473057	C	L1MdF_IV	Nalcn	376
chr14	123476813	123477099	C	L1MdF_IV	Nalcn	286
chr14	123498977	123500126	+	L1MdA_VI	Nalcn	1149
chr14	123504920	123505011	C	L1MdMus_I	Nalcn	91
chr14	123505012	123505429	+	L1MdMus_I	Nalcn	417
chr14	123508356	123508983	C	L1MdFanc_I	Nalcn	627
chr14	123508984	123509669	+	L1MdV_III	Nalcn	685
chr14	123521335	123527016	+	L1MdMus_II	Nalcn	5681
chr14	123544526	123551489	+	L1MdA_II	Nalcn	6963
chr14	123559351	123565732	+	L1MdV_I	Nalcn	6381
chr14	123574059	123574608	C	L1MdF_V	Nalcn	549
chr14	123609336	123615641	+	L1MdTf_I	Nalcn	6305
chr14	123621901	123622182	+	L1MdN_I	Nalcn	281
chr2	151031058	151032169	+	L1MdF_III	Nanp	1111
chr2	151036113	151036676	+	L1MdV_I	Nanp	563
chr10	111480695	111481180	C	L1MdF_IV	Nap1l1	485
chr2	148710742	148711179	C	L1MdF_V	Napb	437
chr2	148711186	148711288	+	L1MdF_V	Napb	102
chr2	148723897	148724160	+	L1MdFanc_II	Napb	263
chr5	21690278	21690578	+	L1MdV_I	Napepld	300
chr7	44576021	44576363	C	L1MdA_VII	Napsa	342
chr7	96993794	96999899	C	L1MdF_V	Nars2	6105
chr7	97021244	97022080	+	L1MdF_III	Nars2	836
chr7	97049111	97049824	+	L1MdV_III	Nars2	713
chr7	97052713	97054188	+	L1MdF_V	Nars2	1475
chr2	103737437	103738518	+	L1MdA_VI	Nat10	1081
chr2	103753015	103753089	C	L1MdF_II	Nat10	74
chr8	67525518	67525743	+	L1MdV_II	Nat3	225
chr6	85913613	85913925	+	L1MdFanc_I	Nat8f1	312
chr6	85760655	85760884	C	L1MdF_III	Nat8f3	229
chr6	85808044	85808274	C	L1MdF_III	Nat8f6	230
chr6	85706733	85706962	C	L1MdF_III	Nat8f7	229
chr1	135541852	135542048	+	L1MdF_II	Nav1	196
chr7	48986938	48987318	C	L1MdV_I	Nav2	380
chr7	49095924	49096397	C	L1MdA_VII	Nav2	473
chr7	49134860	49135010	C	L1MdN_I	Nav2	150
chr7	49135011	49135048	+	L1MdN_I	Nav2	37
chr7	49157832	49158363	C	L1MdA_VII	Nav2	531
chr7	49405411	49405769	C	L1MdA_III	Nav2	358
chr7	49405770	49406330	+	L1MdA_III	Nav2	560
chr7	49417571	49417840	C	L1MdN_I	Nav2	269
chr10	109686240	109686329	C	L1MdF_IV	Nav3	89
chr10	109686330	109686912	+	L1MdF_IV	Nav3	582
chr10	109709861	109711291	C	L1MdA_III	Nav3	1430
chr10	109772800	109772968	C	L1MdA_III	Nav3	168
chr10	109773963	109775297	C	L1MdA_III	Nav3	1334
chr10	109789145	109789678	+	L1MdF_III	Nav3	533
chr10	109819973	109820131	C	L1MdV_II	Nav3	158
chr10	109823830	109824159	+	L1MdA_IV	Nav3	329
chr10	109825356	109825731	C	L1MdMus_II	Nav3	375
chr10	109837303	109837724	C	L1MdA_VII	Nav3	421
chr10	109897070	109898044	+	L1MdV_I	Nav3	974
chr10	109916130	109916479	+	L1MdMus_II	Nav3	349
chr10	109932211	109932540	+	L1MdMus_II	Nav3	329
chr10	109937144	109937757	+	L1MdA_VI	Nav3	613
chr10	109979559	109979903	+	L1MdA_IV	Nav3	344
chr10	109996665	109997012	C	L1MdMus_II	Nav3	347
chr12	13285462	13285884	C	L1MdFanc_II	Nbas	422
chr12	13286020	13286552	+	L1MdF_V	Nbas	532
chr12	13334683	13335228	C	L1MdV_II	Nbas	545
chr12	13339418	13340087	C	L1MdF_I	Nbas	669
chr12	13347112	13347270	C	L1MdTf_II	Nbas	158
chr12	13353169	13355015	+	L1MdF_I	Nbas	1846
chr12	13362769	13366738	C	L1MdV_III	Nbas	3969
chr12	13375672	13376198	C	L1MdMus_II	Nbas	526
chr12	13378722	13379133	C	L1MdF_III	Nbas	411
chr12	13384829	13389366	C	L1MdFanc_I	Nbas	4537
chr12	13399645	13401137	+	L1MdFanc_I	Nbas	1492
chr12	13419475	13425917	C	L1MdTf_II	Nbas	6442
chr12	13426873	13427241	C	L1MdF_III	Nbas	368
chr12	13431853	13432467	C	L1MdMus_II	Nbas	614
chr12	13437436	13437830	C	L1MdV_III	Nbas	394
chr12	13439092	13440118	C	L1MdV_II	Nbas	1026
chr12	13457811	13458514	C	L1MdFanc_II	Nbas	703
chr12	13488043	13490507	C	L1MdFanc_I	Nbas	2464
chr12	13506996	13507861	C	L1MdA_III	Nbas	865
chr12	13517375	13517746	C	L1MdMus_II	Nbas	371
chr12	13517747	13517866	+	L1MdF_V	Nbas	119
chr12	13549253	13554337	C	L1MdF_V	Nbas	5084
chr12	13555564	13556021	C	L1MdV_I	Nbas	457
chr12	13568273	13574532	C	L1MdA_VII	Nbas	6259
chr3	55711083	55711423	+	L1MdFanc_I	Nbea	340
chr3	55726260	55726950	C	L1MdA_IV	Nbea	690
chr3	55726944	55728548	+	L1MdA_IV	Nbea	1604
chr3	55835685	55835778	C	L1MdFanc_II	Nbea	93
chr3	55839268	55839564	+	L1MdA_III	Nbea	296
chr3	55850420	55850578	C	L1MdFanc_II	Nbea	158
chr3	55850941	55851491	+	L1MdF_V	Nbea	550
chr3	55869849	55870260	C	L1MdA_VII	Nbea	411
chr3	55870261	55870422	+	L1MdA_VII	Nbea	161
chr3	55876979	55883169	+	L1MdA_III	Nbea	6190
chr3	55885150	55886066	+	L1MdV_I	Nbea	916
chr3	55909674	55911232	C	L1MdF_II	Nbea	1558
chr3	55916147	55916277	C	L1MdV_II	Nbea	130
chr3	55916271	55922488	C	L1MdTf_I	Nbea	6217
chr3	55937674	55938326	+	L1MdMus_I	Nbea	652
chr3	55940105	55940534	C	L1MdV_II	Nbea	429
chr3	55940535	55941649	+	L1MdV_II	Nbea	1114
chr3	55971311	55977624	C	L1MdN_I	Nbea	6313
chr3	55979104	55979575	C	L1MdV_I	Nbea	471
chr3	56014372	56014866	C	L1MdV_II	Nbea	494
chr3	56017006	56017370	+	L1MdA_V	Nbea	364
chr3	56021101	56026392	C	L1MdA_II	Nbea	5291
chr3	56037458	56037786	+	L1MdV_II	Nbea	328
chr3	56055687	56055839	+	L1MdA_III	Nbea	152
chr3	56065693	56065831	+	L1MdV_I	Nbea	138
chr3	56069649	56075926	+	L1MdGf_II	Nbea	6277
chr3	56101647	56102281	C	L1MdA_III	Nbea	634
chr3	56119221	56121227	+	L1MdGf_I	Nbea	2006
chr3	56135859	56136015	C	L1MdA_IV	Nbea	156
chr3	56136250	56142670	+	L1MdTf_I	Nbea	6420
chr3	56146487	56150222	+	L1MdV_III	Nbea	3735
chr3	56153134	56154918	C	L1MdA_IV	Nbea	1784
chr1	60207728	60208701	+	L1MdMus_II	Nbeal1	973
chr1	60232968	60234088	C	L1MdFanc_II	Nbeal1	1120
chr1	60250645	60250945	C	L1MdFanc_I	Nbeal1	300
chr1	60255955	60256696	+	L1MdN_I	Nbeal1	741
chr1	60261829	60261966	C	L1MdFanc_II	Nbeal1	137
chr1	60271494	60271588	C	L1MdA_VII	Nbeal1	94
chr1	60307204	60309405	C	L1MdV_III	Nbeal1	2201
chr1	60317718	60318032	C	L1MdFanc_II	Nbeal1	314
chr1	60320124	60326686	+	L1MdA_I	Nbeal1	6562
chr15	37384180	37384790	+	L1MdA_VI	Ncald	610
chr15	37394665	37395482	C	L1MdMus_I	Ncald	817
chr15	37462856	37463211	+	L1MdA_VII	Ncald	355
chr15	37465057	37471025	+	L1MdA_VII	Ncald	5968
chr15	37483981	37484612	C	L1MdF_II	Ncald	631
chr15	37503750	37504634	+	L1MdV_II	Ncald	884
chr15	37529739	37530099	+	L1MdA_II	Ncald	360
chr15	37554631	37557409	+	L1MdFanc_II	Ncald	2778
chr15	37557550	37558214	C	L1MdV_III	Ncald	664
chr15	37569411	37569671	C	L1MdA_IV	Ncald	260
chr15	37634963	37636917	C	L1MdA_VI	Ncald	1954
chr15	37638065	37639696	C	L1MdV_III	Ncald	1631
chr15	37648027	37648772	C	L1MdTf_II	Ncald	745
chr9	49613715	49614456	C	L1MdV_III	Ncam1	741
chr9	49614457	49615456	+	L1MdV_III	Ncam1	999
chr9	49628432	49628947	+	L1MdFanc_I	Ncam1	515
chr9	49749391	49749897	C	L1MdA_VII	Ncam1	506
chr16	81208190	81208241	+	L1MdV_III	Ncam2	51
chr16	81228524	81228948	+	L1MdF_III	Ncam2	424
chr16	81258431	81258591	+	L1MdF_V	Ncam2	160
chr16	81271266	81271480	C	L1MdMus_II	Ncam2	214
chr16	81273414	81273426	C	L1MdMus_I	Ncam2	12
chr16	81287531	81288337	C	L1MdF_III	Ncam2	806
chr16	81295370	81296575	+	L1MdA_IV	Ncam2	1205
chr16	81295585	81295913	C	L1MdTf_III	Ncam2	328
chr16	81298286	81298589	C	L1MdFanc_II	Ncam2	303
chr16	81298593	81298824	+	L1MdV_I	Ncam2	231
chr16	81305363	81306188	+	L1MdF_IV	Ncam2	825
chr16	81345620	81345926	C	L1MdA_II	Ncam2	306
chr16	81347589	81347973	C	L1MdA_IV	Ncam2	384
chr16	81355820	81356288	C	L1MdV_I	Ncam2	468
chr16	81364414	81365372	C	L1MdF_IV	Ncam2	958
chr16	81371223	81371331	+	L1MdF_IV	Ncam2	108
chr16	81383906	81383957	C	L1MdMus_II	Ncam2	51
chr16	81383947	81384023	+	L1MdMus_II	Ncam2	76
chr16	81388354	81388648	C	L1MdF_I	Ncam2	294
chr16	81399550	81399608	+	L1MdA_VI	Ncam2	58
chr16	81422874	81423593	C	L1MdV_III	Ncam2	719
chr16	81431077	81431469	C	L1MdA_VII	Ncam2	392
chr16	81440179	81440275	+	L1MdMus_II	Ncam2	96
chr16	81443882	81444336	C	L1MdV_I	Ncam2	454
chr16	81448092	81448735	+	L1MdFanc_I	Ncam2	643
chr16	81451369	81451954	C	L1MdV_I	Ncam2	585
chr16	81452793	81453267	C	L1MdV_III	Ncam2	474
chr16	81462297	81462883	C	L1MdA_VI	Ncam2	586
chr16	81462996	81463151	+	L1MdV_I	Ncam2	155
chr16	81483070	81483231	C	L1MdMus_II	Ncam2	161
chr16	81495002	81495403	+	L1MdA_III	Ncam2	401
chr16	81498266	81498518	+	L1MdA_V	Ncam2	252
chr16	81507506	81508872	C	L1MdGf_II	Ncam2	1366
chr16	81511877	81512506	+	L1MdA_I	Ncam2	629
chr16	81513898	81514144	C	L1MdFanc_I	Ncam2	246
chr16	81516069	81516184	C	L1MdV_I	Ncam2	115
chr16	81516185	81516448	+	L1MdV_I	Ncam2	263
chr16	81516561	81516947	+	L1MdA_IV	Ncam2	386
chr16	81531779	81532057	C	L1MdA_IV	Ncam2	278
chr16	81537858	81539823	C	L1MdF_V	Ncam2	1965
chr16	81542812	81547008	C	L1MdMus_I	Ncam2	4196
chr16	81547014	81549366	+	L1MdF_V	Ncam2	2352
chr16	81549360	81551268	C	L1MdMus_I	Ncam2	1908
chr16	81552546	81553100	C	L1MdA_IV	Ncam2	554
chr16	81567332	81567411	C	L1MdA_VII	Ncam2	79
chr16	81597744	81597954	C	L1MdA_I	Ncam2	210
chr16	81608216	81608316	+	L1MdF_III	Ncam2	100
chr16	81610284	81610355	+	L1MdV_I	Ncam2	71
chr16	81611560	81611689	C	L1MdA_VII	Ncam2	129
chr16	81611690	81611798	+	L1MdA_VII	Ncam2	108
chr16	81614509	81615459	C	L1MdF_V	Ncam2	950
chr8	70098818	70099114	+	L1MdF_II	Ncan	296
chr12	116431352	116431625	C	L1MdV_I	Ncapg2	273
chr12	116431626	116431743	C	L1MdFanc_II	Ncapg2	117
chr11	73058522	73058673	+	L1MdF_IV	Ncbp3	151
chr11	73062560	73062962	C	L1MdF_V	Ncbp3	402
chr15	78259134	78259340	C	L1MdF_V	Ncf4	206
chr15	78259341	78259435	+	L1MdF_V	Ncf4	94
chr9	100516903	100519983	+	L1MdN_I	Nck1	3080
chr1	43517719	43518437	C	L1MdMus_II	Nck2	718
chr2	80520683	80520856	C	L1MdF_I	Nckap1	173
chr2	80554507	80554663	C	L1MdF_V	Nckap1	156
chr2	80563687	80564129	C	L1MdV_II	Nckap1	442
chr15	103469004	103469167	C	L1MdA_VI	Nckap1l	163
chr1	125995447	125995649	C	L1MdA_V	Nckap5	202
chr1	125995650	125996132	+	L1MdA_V	Nckap5	482
chr1	126042003	126042195	+	L1MdA_III	Nckap5	192
chr1	126063153	126063507	C	L1MdF_IV	Nckap5	354
chr1	126103649	126104231	+	L1MdTf_III	Nckap5	582
chr1	126111091	126111906	+	L1MdMus_I	Nckap5	815
chr1	126164072	126165282	C	L1MdA_III	Nckap5	1210
chr1	126187513	126188074	+	L1MdFanc_II	Nckap5	561
chr1	126211981	126212117	C	L1MdFanc_I	Nckap5	136
chr1	126223045	126223194	+	L1MdA_III	Nckap5	149
chr1	126260284	126260692	+	L1MdV_III	Nckap5	408
chr1	126266081	126266133	C	L1MdFanc_I	Nckap5	52
chr1	126299514	126299904	+	L1MdMus_II	Nckap5	390
chr1	126310021	126310161	C	L1MdF_IV	Nckap5	140
chr1	126358634	126358797	C	L1MdA_V	Nckap5	163
chr1	126385113	126385141	+	L1MdV_III	Nckap5	28
chr1	126385143	126386130	+	L1MdA_VI	Nckap5	987
chr1	126406082	126406629	C	L1MdF_V	Nckap5	547
chr1	126406630	126407632	+	L1MdF_V	Nckap5	1002
chr1	126416204	126417567	+	L1MdA_I	Nckap5	1363
chr1	126418880	126418911	+	L1MdF_III	Nckap5	31
chr1	126577532	126578034	+	L1MdV_II	Nckap5	502
chr1	126585508	126585924	C	L1MdF_III	Nckap5	416
chr1	126663693	126670162	C	L1MdTf_II	Nckap5	6469
chr1	126734670	126735124	+	L1MdF_I	Nckap5	454
chr1	126767506	126773903	C	L1MdTf_I	Nckap5	6397
chr1	126782083	126782802	+	L1MdA_V	Nckap5	719
chr1	126782988	126783497	+	L1MdF_IV	Nckap5	509
chr1	126792206	126798328	+	L1MdTf_I	Nckap5	6122
chr12	4280371	4280516	+	L1MdF_IV	Ncoa1	145
chr12	4286982	4287641	C	L1MdFanc_II	Ncoa1	659
chr12	4287649	4288932	+	L1MdV_I	Ncoa1	1283
chr12	4315990	4316496	+	L1MdFanc_I	Ncoa1	506
chr12	4328019	4329223	C	L1MdFanc_II	Ncoa1	1204
chr12	4329224	4329843	+	L1MdFanc_II	Ncoa1	619
chr12	4335994	4336472	+	L1MdA_VI	Ncoa1	478
chr12	4349435	4354011	C	L1MdFanc_I	Ncoa1	4576
chr12	4372058	4372331	C	L1MdF_IV	Ncoa1	273
chr12	4375477	4375763	+	L1MdFanc_I	Ncoa1	286
chr12	4386998	4387217	C	L1MdA_I	Ncoa1	219
chr12	4396668	4397300	+	L1MdFanc_I	Ncoa1	632
chr12	4400691	4401693	+	L1MdF_V	Ncoa1	1002
chr12	4410097	4410269	C	L1MdF_V	Ncoa1	172
chr12	4410960	4411284	C	L1MdV_II	Ncoa1	324
chr12	4411286	4412489	+	L1MdV_II	Ncoa1	1203
chr1	13158127	13158508	C	L1MdA_III	Ncoa2	381
chr1	13239964	13240098	+	L1MdV_I	Ncoa2	134
chr1	13263975	13264074	C	L1MdA_VI	Ncoa2	99
chr1	13334850	13335032	+	L1MdTf_III	Ncoa2	182
chr2	166003409	166004035	C	L1MdA_VI	Ncoa3	626
chr2	166033928	166034073	C	L1MdF_III	Ncoa3	145
chr2	155423992	155426206	+	L1MdFanc_I	Ncoa6	2214
chr2	155431407	155431819	+	L1MdF_III	Ncoa6	412
chr10	30696336	30697275	+	L1MdF_V	Ncoa7	939
chr10	30705298	30705353	C	L1MdFanc_II	Ncoa7	55
chr10	30705467	30705714	C	L1MdMus_II	Ncoa7	247
chr10	30738713	30739340	+	L1MdFanc_I	Ncoa7	627
chr10	30764815	30767587	+	L1MdV_III	Ncoa7	2772
chr10	30776760	30777766	+	L1MdTf_I	Ncoa7	1006
chr11	62343534	62344422	+	L1MdF_IV	Ncor1	888
chr11	62384504	62384604	C	L1MdV_II	Ncor1	100
chr11	62427562	62427800	+	L1MdMus_I	Ncor1	238
chr11	62454240	62454434	+	L1MdF_I	Ncor1	194
chr11	68827894	68828090	C	L1MdGf_I	Ndel1	196
chr11	68838079	68838160	+	L1MdGf_II	Ndel1	81
chr14	105276824	105276878	C	L1MdV_III	Ndfip2	54
chr14	105279017	105279109	+	L1MdF_V	Ndfip2	92
chrX	16901936	16903819	+	L1MdF_III	Ndp	1883
chr15	66934147	66934216	C	L1MdF_IV	Ndrg1	69
chr2	156943267	156943347	C	L1MdGf_II	Ndrg3	80
chr2	156959388	156959424	+	L1MdTf_III	Ndrg3	36
chr3	123540907	123543167	+	L1MdF_III	Ndst3	2260
chr3	123562394	123562912	+	L1MdA_II	Ndst3	518
chr3	123569519	123570273	C	L1MdF_III	Ndst3	754
chr3	123570274	123571670	+	L1MdF_III	Ndst3	1396
chr3	123580410	123580800	C	L1MdA_III	Ndst3	390
chr3	123587061	123587446	C	L1MdFanc_II	Ndst3	385
chr3	123589267	123589523	C	L1MdMus_II	Ndst3	256
chr3	123604987	123605175	+	L1MdA_VII	Ndst3	188
chr3	123623129	123625017	C	L1MdA_I	Ndst3	1888
chr3	123655615	123656435	+	L1MdFanc_I	Ndst3	820
chr3	125416184	125417332	C	L1MdMus_I	Ndst4	1148
chr3	125419107	125420037	+	L1MdFanc_II	Ndst4	930
chr3	125422732	125423067	C	L1MdA_IV	Ndst4	335
chr3	125423068	125423530	+	L1MdA_IV	Ndst4	462
chr3	125431438	125431587	C	L1MdF_I	Ndst4	149
chr3	125435087	125435725	+	L1MdFanc_II	Ndst4	638
chr3	125455009	125455366	C	L1MdTf_I	Ndst4	357
chr3	125456564	125459028	C	L1MdF_I	Ndst4	2464
chr3	125464176	125465355	C	L1MdF_III	Ndst4	1179
chr3	125500714	125500900	+	L1MdV_I	Ndst4	186
chr3	125510737	125511397	+	L1MdFanc_I	Ndst4	660
chr3	125512383	125512762	C	L1MdFanc_II	Ndst4	379
chr3	125512763	125513143	+	L1MdFanc_II	Ndst4	380
chr3	125528465	125529107	C	L1MdF_IV	Ndst4	642
chr3	125536355	125536455	C	L1MdA_IV	Ndst4	100
chr3	125538145	125538256	C	L1MdMus_II	Ndst4	111
chr3	125542051	125542220	+	L1MdV_II	Ndst4	169
chr3	125543309	125546428	C	L1MdA_VI	Ndst4	3119
chr3	125547014	125547462	+	L1MdV_I	Ndst4	448
chr3	125552765	125554199	C	L1MdF_I	Ndst4	1434
chr3	125558604	125558792	C	L1MdA_III	Ndst4	188
chr3	125567829	125568388	+	L1MdMus_II	Ndst4	559
chr3	125568438	125569353	C	L1MdV_II	Ndst4	915
chr3	125570951	125572358	C	L1MdTf_I	Ndst4	1407
chr3	125572350	125573506	+	L1MdTf_I	Ndst4	1156
chr3	125590231	125590451	C	L1MdV_III	Ndst4	220
chr3	125611697	125611897	+	L1MdF_V	Ndst4	200
chr3	125632856	125634313	+	L1MdMus_I	Ndst4	1457
chr3	125634699	125635716	C	L1MdF_III	Ndst4	1017
chr3	125645195	125645702	C	L1MdF_IV	Ndst4	507
chr3	125645704	125645873	+	L1MdF_IV	Ndst4	169
chr10	94204316	94204962	+	L1MdA_I	Ndufa12	646
chr7	122090302	122090620	+	L1MdV_I	Ndufab1	318
chr13	108127396	108127509	+	L1MdA_III	Ndufaf2	113
chr13	108133433	108133836	+	L1MdFanc_I	Ndufaf2	403
chr2	140186611	140186926	+	L1MdF_I	Ndufaf5	315
chr2	140187181	140187341	C	L1MdFanc_II	Ndufaf5	160
chr1	58594049	58594285	C	L1MdTf_I	Ndufb3	236
chr1	63172642	63172874	+	L1MdMus_I	Ndufs1	232
chr13	114311639	114311948	C	L1MdFanc_I	Ndufs4	309
chr13	114352553	114354594	+	L1MdMus_II	Ndufs4	2041
chr13	114365576	114367257	C	L1MdMus_I	Ndufs4	1681
chr13	114367256	114368233	+	L1MdMus_I	Ndufs4	977
chr13	114383196	114384742	C	L1MdA_IV	Ndufs4	1546
chr4	123713310	123713526	C	L1MdV_I	Ndufs5	216
chr17	66082146	66082601	+	L1MdA_I	Ndufv2	455
chr17	66086201	66086700	+	L1MdFanc_II	Ndufv2	499
chr2	52138144	52138712	C	L1MdMus_I	Neb	568
chr2	52139453	52139870	C	L1MdV_II	Neb	417
chr2	52179625	52179696	C	L1MdF_I	Neb	71
chr2	52231014	52231224	C	L1MdF_IV	Neb	210
chr2	52269369	52269890	+	L1MdA_II	Neb	521
chr2	52274027	52274584	+	L1MdA_V	Neb	557
chr2	52300188	52300326	C	L1MdA_IV	Neb	138
chr2	52300327	52300882	+	L1MdA_IV	Neb	555
chr2	52330468	52330676	C	L1MdV_I	Neb	208
chr2	17352474	17353700	+	L1MdA_VII	Nebl	1226
chr2	17382982	17385141	C	L1MdA_IV	Nebl	2159
chr2	17389801	17390001	C	L1MdV_I	Nebl	200
chr2	17471356	17472015	+	L1MdF_I	Nebl	659
chr2	17474657	17475641	+	L1MdF_I	Nebl	984
chr2	17486326	17492534	+	L1MdTf_III	Nebl	6208
chr2	17519098	17519486	+	L1MdV_II	Nebl	388
chr2	17520095	17521535	C	L1MdF_V	Nebl	1440
chr2	17541510	17542281	+	L1MdA_VII	Nebl	771
chr2	17554351	17554536	C	L1MdV_III	Nebl	185
chr2	17556786	17557500	C	L1MdA_IV	Nebl	714
chr2	17574759	17574820	+	L1MdV_I	Nebl	61
chr2	17628076	17628537	C	L1MdFanc_I	Nebl	461
chr2	17628561	17629091	+	L1MdFanc_I	Nebl	530
chr2	17718998	17719500	+	L1MdA_VII	Nebl	502
chr4	14979777	14986306	C	L1MdFanc_I	Necab1	6529
chr4	14986883	14987126	C	L1MdFanc_I	Necab1	243
chr4	14987127	14987296	+	L1MdFanc_I	Necab1	169
chr4	15006137	15009200	C	L1MdMus_I	Necab1	3063
chr4	15014239	15020585	C	L1MdA_I	Necab1	6346
chr4	15027570	15027717	+	L1MdA_VII	Necab1	147
chr4	15032961	15033143	+	L1MdV_II	Necab1	182
chr4	15049628	15050311	C	L1MdF_III	Necab1	683
chr4	15054444	15061099	+	L1MdTf_II	Necab1	6655
chr4	15068333	15068585	C	L1MdF_I	Necab1	252
chr4	15071502	15073249	+	L1MdA_II	Necab1	1747
chr4	15073577	15074089	+	L1MdA_III	Necab1	512
chr4	15075545	15078478	+	L1MdV_III	Necab1	2933
chr4	15085437	15090172	+	L1MdV_I	Necab1	4735
chr4	15095603	15096116	+	L1MdA_VII	Necab1	513
chr4	15105866	15106095	C	L1MdF_I	Necab1	229
chr4	15106097	15106638	+	L1MdF_I	Necab1	541
chr4	15113492	15113774	C	L1MdF_V	Necab1	282
chr4	15116459	15122472	C	L1MdF_V	Necab1	6013
chr4	15126646	15127351	+	L1MdF_IV	Necab1	705
chr4	15128934	15129500	C	L1MdA_III	Necab1	566
chr7	19738802	19738860	C	L1MdF_V	Nectin2	58
chr16	46402864	46404078	+	L1MdN_I	Nectin3	1214
chr16	46434653	46434954	+	L1MdA_VI	Nectin3	301
chr16	46465053	46465109	C	L1MdF_III	Nectin3	56
chr16	46468438	46474564	+	L1MdF_IV	Nectin3	6126
chr9	72678007	72678074	C	L1MdMus_I	Nedd4	67
chr18	64970040	64970595	C	L1MdV_I	Nedd4l	555
chr18	65201695	65202216	+	L1MdV_III	Nedd4l	521
chr13	41365154	41365721	C	L1MdF_I	Nedd9	567
chr13	41387530	41389433	C	L1MdFanc_II	Nedd9	1903
chr13	41398446	41398895	C	L1MdFanc_I	Nedd9	449
chr13	41398896	41399331	+	L1MdFanc_I	Nedd9	435
chr13	41404442	41404917	C	L1MdN_I	Nedd9	475
chr13	41407099	41407427	C	L1MdF_III	Nedd9	328
chr3	156579504	156580082	C	L1MdF_V	Negr1	578
chr3	156580083	156580303	+	L1MdF_V	Negr1	220
chr3	156621554	156623242	+	L1MdFanc_II	Negr1	1688
chr3	156644304	156644789	C	L1MdV_II	Negr1	485
chr3	156669644	156670378	C	L1MdF_I	Negr1	734
chr3	156670427	156670742	C	L1MdFanc_I	Negr1	315
chr3	156672854	156673513	C	L1MdMus_I	Negr1	659
chr3	156705867	156706757	+	L1MdTf_III	Negr1	890
chr3	156717156	156718404	C	L1MdV_I	Negr1	1248
chr3	156724963	156725381	C	L1MdA_II	Negr1	418
chr3	156725429	156731813	C	L1MdTf_II	Negr1	6384
chr3	156759029	156759182	+	L1MdMus_I	Negr1	153
chr3	156761867	156762016	+	L1MdFanc_I	Negr1	149
chr3	156762799	156763243	+	L1MdF_II	Negr1	444
chr3	156776167	156776363	+	L1MdF_IV	Negr1	196
chr3	156820552	156820709	+	L1MdFanc_II	Negr1	157
chr3	156873338	156873837	C	L1MdFanc_I	Negr1	499
chr3	156873838	156874627	+	L1MdFanc_I	Negr1	789
chr3	156883134	156883657	C	L1MdF_V	Negr1	523
chr3	156900422	156900995	+	L1MdV_II	Negr1	573
chr3	156914906	156915554	+	L1MdF_III	Negr1	648
chr3	156923968	156924424	+	L1MdFanc_II	Negr1	456
chr3	156930811	156931049	C	L1MdF_IV	Negr1	238
chr3	156960675	156960715	C	L1MdTf_III	Negr1	40
chr3	156960955	156967347	C	L1MdA_II	Negr1	6392
chr3	156989082	156990893	C	L1MdFanc_I	Negr1	1811
chr3	156989628	156991426	+	L1MdFanc_I	Negr1	1798
chr3	157004339	157005062	C	L1MdA_VI	Negr1	723
chr3	157006743	157013119	+	L1MdA_II	Negr1	6376
chr3	157017962	157018088	+	L1MdA_III	Negr1	126
chr3	157099378	157100051	+	L1MdF_V	Negr1	673
chr3	157111170	157112121	+	L1MdF_V	Negr1	951
chr3	157117228	157118354	C	L1MdGf_I	Negr1	1126
chr3	157118351	157118969	+	L1MdGf_I	Negr1	618
chr3	157124888	157125710	+	L1MdV_I	Negr1	822
chr3	157127250	157128391	C	L1MdA_III	Negr1	1141
chr3	157238582	157239660	C	L1MdMus_II	Negr1	1078
chr3	157260871	157266914	C	L1MdFanc_II	Negr1	6043
chr3	157269770	157270424	+	L1MdF_IV	Negr1	654
chr3	157276800	157277623	C	L1MdF_III	Negr1	823
chr3	157285274	157285721	C	L1MdMus_II	Negr1	447
chr3	157285722	157285814	+	L1MdMus_II	Negr1	92
chr3	157287693	157289755	C	L1MdMus_I	Negr1	2062
chr3	157310717	157311131	C	L1MdA_VI	Negr1	414
chr8	61020392	61020567	C	L1MdV_I	Nek1	175
chr8	61020568	61021373	+	L1MdV_I	Nek1	805
chr8	61022416	61022752	C	L1MdV_III	Nek1	336
chr8	61025164	61025280	+	L1MdV_II	Nek1	116
chr8	61057751	61059129	C	L1MdFanc_I	Nek1	1378
chr8	61059122	61059270	+	L1MdFanc_I	Nek1	148
chr8	61078805	61079209	C	L1MdA_III	Nek1	404
chr8	61079733	61084483	C	L1MdF_III	Nek1	4750
chr8	61100216	61100873	C	L1MdF_IV	Nek1	657
chr8	61100874	61100923	+	L1MdF_IV	Nek1	49
chr8	61105948	61106266	+	L1MdA_III	Nek1	318
chr14	14848405	14849393	+	L1MdF_IV	Nek10	988
chr14	14849783	14850196	+	L1MdF_III	Nek10	413
chr14	14854590	14854735	+	L1MdA_I	Nek10	145
chr14	14881164	14883675	+	L1MdFanc_I	Nek10	2511
chr14	14901998	14902429	+	L1MdV_I	Nek10	431
chr14	14906167	14910766	C	L1MdV_III	Nek10	4599
chr14	14909547	14910286	+	L1MdA_VI	Nek10	739
chr14	14913750	14914443	C	L1MdFanc_II	Nek10	693
chr14	14918068	14922704	C	L1MdMus_II	Nek10	4636
chr14	15004157	15006267	C	L1MdF_IV	Nek10	2110
chr9	105204114	105204469	C	L1MdV_I	Nek11	355
chr9	105209242	105210300	C	L1MdF_I	Nek11	1058
chr9	105218955	105219591	C	L1MdGf_I	Nek11	636
chr9	105220560	105221049	C	L1MdF_I	Nek11	489
chr9	105320719	105320806	+	L1MdF_III	Nek11	87
chr9	105327436	105327769	C	L1MdF_III	Nek11	333
chr9	105327772	105328209	+	L1MdF_III	Nek11	437
chr9	105330733	105331315	C	L1MdFanc_II	Nek11	582
chr9	105333747	105340719	+	L1MdA_I	Nek11	6972
chr9	105344538	105345269	C	L1MdMus_I	Nek11	731
chr9	105345268	105345295	+	L1MdMus_I	Nek11	27
chr9	105345296	105346280	+	L1MdA_V	Nek11	984
chr9	105364967	105365318	C	L1MdFanc_I	Nek11	351
chr9	105368019	105368250	+	L1MdFanc_I	Nek11	231
chr9	105383611	105383889	C	L1MdA_III	Nek11	278
chr8	22136976	22139606	+	L1MdTf_I	Nek3	2630
chr8	22150713	22154156	C	L1MdMus_I	Nek3	3443
chr14	30954323	30954714	C	L1MdGf_I	Nek4	391
chr14	30980502	30980941	C	L1MdV_I	Nek4	439
chr8	22098136	22098498	+	L1MdFanc_II	Nek5	362
chr8	22098545	22098580	+	L1MdFanc_II	Nek5	35
chr8	22098596	22104826	+	L1MdA_III	Nek5	6230
chr8	22104866	22105784	+	L1MdF_III	Nek5	918
chr2	38582782	38583095	C	L1MdTf_II	Nek6	313
chr1	138527661	138528601	+	L1MdTf_II	Nek7	940
chr1	138540599	138541018	C	L1MdFanc_I	Nek7	419
chr1	138601615	138602228	C	L1MdTf_III	Nek7	613
chr5	33923378	33925996	+	L1MdV_III	Nelfa	2618
chr7	49987031	49987175	C	L1MdFanc_I	Nell1	144
chr7	49994826	49995350	C	L1MdN_I	Nell1	524
chr7	50009014	50009624	C	L1MdFanc_I	Nell1	610
chr7	50034033	50034463	+	L1MdF_V	Nell1	430
chr7	50042506	50042983	C	L1MdF_V	Nell1	477
chr7	50054333	50060945	C	L1MdTf_I	Nell1	6612
chr7	50061216	50061462	C	L1MdMus_II	Nell1	246
chr7	50073273	50073546	C	L1MdFanc_II	Nell1	273
chr7	50074270	50074729	C	L1MdA_VII	Nell1	459
chr7	50087043	50087412	+	L1MdF_V	Nell1	369
chr7	50101576	50102035	C	L1MdA_VII	Nell1	459
chr7	50109088	50115584	C	L1MdGf_I	Nell1	6496
chr7	50122052	50122136	+	L1MdV_III	Nell1	84
chr7	50122136	50128513	+	L1MdA_III	Nell1	6377
chr7	50128514	50128802	+	L1MdA_III	Nell1	288
chr7	50129803	50130209	C	L1MdA_VI	Nell1	406
chr7	50141964	50149373	C	L1MdA_I	Nell1	7409
chr7	50157255	50157642	C	L1MdA_VI	Nell1	387
chr7	50171273	50172107	+	L1MdF_I	Nell1	834
chr7	50194249	50195021	C	L1MdV_I	Nell1	772
chr7	50195978	50202299	C	L1MdGf_II	Nell1	6321
chr7	50243415	50244120	C	L1MdGf_I	Nell1	705
chr7	50272869	50273246	C	L1MdV_I	Nell1	377
chr7	50275709	50278194	C	L1MdF_IV	Nell1	2485
chr7	50298871	50305241	C	L1MdTf_I	Nell1	6370
chr7	50321082	50321269	+	L1MdV_I	Nell1	187
chr7	50340457	50340833	+	L1MdA_VII	Nell1	376
chr7	50354593	50356254	+	L1MdFanc_II	Nell1	1661
chr7	50365017	50372229	C	L1MdA_I	Nell1	7212
chr7	50375532	50376181	+	L1MdA_VII	Nell1	649
chr7	50382606	50382724	+	L1MdA_III	Nell1	118
chr7	50395499	50395722	C	L1MdA_III	Nell1	223
chr7	50415933	50416103	+	L1MdMus_II	Nell1	170
chr7	50430074	50430136	C	L1MdA_VII	Nell1	62
chr7	50430141	50430526	+	L1MdA_IV	Nell1	385
chr7	50438218	50438356	+	L1MdMus_I	Nell1	138
chr7	50451570	50457838	+	L1MdTf_II	Nell1	6268
chr7	50493502	50497797	C	L1MdF_IV	Nell1	4295
chr7	50497106	50497191	C	L1MdF_V	Nell1	85
chr7	50497193	50497623	+	L1MdF_V	Nell1	430
chr7	50515950	50516637	+	L1MdMus_I	Nell1	687
chr7	50523729	50530579	C	L1MdTf_II	Nell1	6850
chr7	50534522	50536074	C	L1MdA_III	Nell1	1552
chr7	50567134	50568675	C	L1MdA_III	Nell1	1541
chr7	50571488	50571831	+	L1MdA_V	Nell1	343
chr7	50574699	50574925	+	L1MdA_VI	Nell1	226
chr7	50578983	50579114	C	L1MdF_IV	Nell1	131
chr7	50579116	50579570	+	L1MdF_IV	Nell1	454
chr7	50581062	50581380	C	L1MdMus_II	Nell1	318
chr7	50592364	50592729	C	L1MdA_VII	Nell1	365
chr7	50605148	50605340	+	L1MdFanc_II	Nell1	192
chr7	50622170	50622507	C	L1MdF_I	Nell1	337
chr7	50622508	50625102	+	L1MdF_I	Nell1	2594
chr7	50635564	50635747	+	L1MdF_V	Nell1	183
chr7	50641462	50641868	C	L1MdA_III	Nell1	406
chr7	50653853	50655031	+	L1MdA_VI	Nell1	1178
chr7	50667478	50668341	C	L1MdF_IV	Nell1	863
chr7	50673648	50673977	C	L1MdA_II	Nell1	329
chr7	50692125	50692447	C	L1MdF_IV	Nell1	322
chr7	50692450	50692700	+	L1MdF_IV	Nell1	250
chr7	50701460	50701576	C	L1MdF_IV	Nell1	116
chr7	50722823	50723474	+	L1MdFanc_II	Nell1	651
chr7	50738594	50739431	C	L1MdF_IV	Nell1	837
chr7	50752465	50754417	+	L1MdF_I	Nell1	1952
chr7	50773231	50773292	C	L1MdV_III	Nell1	61
chr7	50775759	50776337	C	L1MdMus_II	Nell1	578
chr7	50776338	50776559	+	L1MdV_I	Nell1	221
chr7	50797439	50797853	+	L1MdFanc_II	Nell1	414
chr7	50806025	50806425	C	L1MdV_I	Nell1	400
chr7	50806426	50806939	+	L1MdV_I	Nell1	513
chr7	50820678	50821085	C	L1MdV_I	Nell1	407
chr7	50523729	50530579	C	L1MdTf_II	Nell1os	6850
chr7	50534522	50536074	C	L1MdA_III	Nell1os	1552
chr7	50567134	50568675	C	L1MdA_III	Nell1os	1541
chr7	50571488	50571831	+	L1MdA_V	Nell1os	343
chr7	50574699	50574925	+	L1MdA_VI	Nell1os	226
chr15	95237160	95237541	+	L1MdFanc_II	Nell2	381
chr15	95274470	95274625	C	L1MdFanc_II	Nell2	155
chr15	95284008	95285127	+	L1MdFanc_II	Nell2	1119
chr15	95343116	95344095	+	L1MdV_II	Nell2	979
chr15	95350248	95351073	C	L1MdF_III	Nell2	825
chr15	95356057	95356600	+	L1MdFanc_I	Nell2	543
chr15	95369174	95369205	+	L1MdA_VI	Nell2	31
chr15	95404274	95405243	+	L1MdF_III	Nell2	969
chr15	95419313	95419571	+	L1MdF_II	Nell2	258
chr15	95446369	95452289	+	L1MdA_V	Nell2	5920
chr15	95477241	95477674	C	L1MdFanc_II	Nell2	433
chr15	95483685	95485166	+	L1MdF_III	Nell2	1481
chr15	95512201	95513469	C	L1MdV_II	Nell2	1268
chr9	58907964	58908009	C	L1MdV_III	Neo1	45
chr9	58927350	58927894	C	L1MdA_VI	Neo1	544
chr9	58946403	58946733	C	L1MdMus_I	Neo1	330
chr9	58949648	58950203	C	L1MdTf_II	Neo1	555
chr9	58950204	58951218	+	L1MdTf_I	Neo1	1014
chr9	58972776	58973348	C	L1MdV_I	Neo1	572
chr9	58979684	58979779	C	L1MdF_V	Neo1	95
chr9	59010578	59010762	+	L1MdF_IV	Neo1	184
chr9	59019651	59020154	C	L1MdA_I	Neo1	503
chr18	86401277	86401677	+	L1MdV_I	Neto1	400
chr18	86427093	86427496	+	L1MdFanc_I	Neto1	403
chr18	86429654	86430785	C	L1MdA_IV	Neto1	1131
chr18	86445825	86446376	C	L1MdA_IV	Neto1	551
chr18	86454495	86455287	+	L1MdF_V	Neto1	792
chr18	86463463	86463617	C	L1MdFanc_I	Neto1	154
chr8	85658031	85658311	C	L1MdMus_I	Neto2	280
chr8	85663680	85663748	+	L1MdV_I	Neto2	68
chr8	85677479	85677770	+	L1MdV_III	Neto2	291
chr8	85682573	85684120	+	L1MdV_I	Neto2	1547
chr8	85688651	85689006	C	L1MdA_VI	Neto2	355
chr1	87577517	87578065	C	L1MdV_I	Neu2	548
chr1	87578066	87578704	+	L1MdV_I	Neu2	638
chr1	87584977	87585128	+	L1MdMus_II	Neu2	151
chr1	87585239	87585912	C	L1MdF_III	Neu2	673
chr1	94022003	94022283	+	L1MdF_IV	Neu4	280
chr11	79362837	79362934	+	L1MdF_V	Nf1	97
chr11	79424475	79424964	+	L1MdA_VII	Nf1	489
chr11	79507588	79509191	C	L1MdFanc_II	Nf1	1603
chr11	79539188	79539269	+	L1MdTf_III	Nf1	81
chr11	4821294	4821526	+	L1MdFanc_II	Nf2	232
chr11	4824295	4824732	+	L1MdF_I	Nf2	437
chr1	132699212	132700699	C	L1MdF_V	Nfasc	1487
chr7	126385768	126385861	+	L1MdTf_III	Nfatc2ip	93
chr8	106093509	106094212	C	L1MdV_I	Nfatc3	703
chr4	97612918	97613142	C	L1MdA_VI	Nfia	224
chr4	97613143	97613716	+	L1MdA_VI	Nfia	573
chr4	97619724	97620355	+	L1MdA_II	Nfia	631
chr4	97738008	97738710	C	L1MdFanc_I	Nfia	702
chr4	97847588	97847727	+	L1MdFanc_I	Nfia	139
chr4	97853993	97854304	C	L1MdF_V	Nfia	311
chr4	98059779	98059880	C	L1MdV_I	Nfia	101
chr4	98059881	98060477	+	L1MdV_I	Nfia	596
chr4	82332504	82332581	+	L1MdA_VI	Nfib	77
chr4	82334445	82335190	+	L1MdA_VI	Nfib	745
chr4	82442144	82442265	+	L1MdA_VII	Nfib	121
chr4	82487276	82487462	+	L1MdA_IV	Nfib	186
chr3	135600537	135601088	C	L1MdV_I	Nfkb1	551
chr3	135684591	135685356	+	L1MdV_I	Nfkb1	765
chr16	55826240	55826271	+	L1MdV_III	Nfkbiz	31
chr16	55826272	55827253	+	L1MdF_III	Nfkbiz	981
chr9	31405858	31407533	C	L1MdF_V	Nfrkb	1675
chr2	156134935	156135285	+	L1MdV_I	Nfs1	350
chr6	87023755	87023973	+	L1MdF_V	Nfu1	218
chr4	41005091	41005348	C	L1MdFanc_II	Nfx1	257
chr5	72542360	72548454	+	L1MdTf_II	Nfxl1	6094
chr17	48403168	48403725	+	L1MdA_III	Nfya	557
chr4	120792063	120792576	C	L1MdMus_I	Nfyc	513
chr4	120802263	120802623	+	L1MdF_IV	Nfyc	360
chr1	87529488	87531700	+	L1MdA_III	Ngef	2212
chr3	102495257	102495547	+	L1MdF_V	Ngf	290
chr14	16274739	16275610	C	L1MdA_VI	Ngly1	871
chr14	16285050	16289162	C	L1MdV_III	Ngly1	4112
chr14	16287513	16288185	+	L1MdA_I	Ngly1	672
chr14	16288232	16288822	C	L1MdA_IV	Ngly1	590
chr14	16298654	16301797	C	L1MdMus_I	Ngly1	3143
chr1	74985012	74985327	+	L1MdFanc_II	Nhej1	315
chrX	161878860	161879639	C	L1MdTf_III	Nhs	779
chrX	161879640	161879733	+	L1MdTf_III	Nhs	93
chrX	161887634	161887884	C	L1MdF_IV	Nhs	250
chrX	161887887	161888205	+	L1MdF_IV	Nhs	318
chrX	161948300	161948316	+	L1MdMus_I	Nhs	16
chrX	161948317	161948721	C	L1MdTf_I	Nhs	404
chrX	161948722	161949067	+	L1MdTf_I	Nhs	345
chrX	161954164	161954701	+	L1MdA_VI	Nhs	537
chrX	162041953	162042458	+	L1MdF_V	Nhs	505
chrX	162069564	162072397	+	L1MdA_III	Nhs	2833
chrX	162072640	162072839	+	L1MdV_I	Nhs	199
chr10	18413920	18414089	C	L1MdF_IV	Nhsl1	169
chr10	18432528	18432598	+	L1MdF_IV	Nhsl1	70
chr10	18440635	18441676	C	L1MdMus_I	Nhsl1	1041
chr10	18461896	18461979	C	L1MdA_V	Nhsl1	83
chr10	18480142	18480531	C	L1MdV_I	Nhsl1	389
chr10	18481320	18481409	C	L1MdF_V	Nhsl1	89
chrX	101971763	101972072	C	L1MdFanc_I	Nhsl2	309
chrX	102015523	102016000	+	L1MdA_III	Nhsl2	477
chrX	102054540	102055022	C	L1MdA_II	Nhsl2	482
chr13	13448677	13449884	C	L1MdV_II	Nid1	1207
chr13	13466937	13467323	+	L1MdA_VII	Nid1	386
chr13	13474326	13474641	C	L1MdA_VII	Nid1	315
chr13	13480410	13480867	C	L1MdF_V	Nid1	457
chr13	13493382	13493543	C	L1MdF_I	Nid1	161
chr14	19761012	19761158	+	L1MdTf_I	Nid2	146
chr13	119738722	119738838	+	L1MdTf_II	Nim1k	116
chr6	120143070	120143643	C	L1MdA_VI	Ninj2	573
chr2	150938403	150939592	+	L1MdF_I	Ninl	1189
chr2	150962224	150962828	+	L1MdA_VII	Ninl	604
chr7	55993242	55993441	+	L1MdF_I	Nipa1	199
chr15	34591709	34597847	C	L1MdFanc_II	Nipal2	6138
chr15	34597848	34598414	+	L1MdF_I	Nipal2	566
chr15	34612410	34612628	C	L1MdF_IV	Nipal2	218
chr15	34612629	34613298	+	L1MdF_IV	Nipal2	669
chr15	34640296	34644872	+	L1MdV_I	Nipal2	4576
chr15	34659701	34660115	C	L1MdFanc_I	Nipal2	414
chr15	34665009	34665179	+	L1MdV_I	Nipal2	170
chr15	34672181	34672616	C	L1MdF_V	Nipal2	435
chr15	34672618	34672776	+	L1MdF_V	Nipal2	158
chr11	46160449	46160622	+	L1MdFanc_II	Nipal4	173
chr15	8314377	8315881	+	L1MdMus_I	Nipbl	1504
chr15	8320464	8320739	+	L1MdFanc_I	Nipbl	275
chr15	8385668	8386138	C	L1MdV_II	Nipbl	470
chr15	8388382	8389047	C	L1MdF_III	Nipbl	665
chr4	52998766	52999358	+	L1MdTf_III	Nipsnap3a	592
chr10	31706314	31706545	C	L1MdV_II	Nkain2	231
chr10	31706546	31707137	+	L1MdV_II	Nkain2	591
chr10	31710535	31714840	C	L1MdV_II	Nkain2	4305
chr10	31716679	31718015	C	L1MdV_II	Nkain2	1336
chr10	31718020	31718733	C	L1MdV_III	Nkain2	713
chr10	31720608	31721212	+	L1MdFanc_II	Nkain2	604
chr10	31721181	31721235	+	L1MdV_II	Nkain2	54
chr10	31721478	31727391	C	L1MdF_I	Nkain2	5913
chr10	31727466	31727771	+	L1MdMus_II	Nkain2	305
chr10	31727783	31730410	+	L1MdMus_II	Nkain2	2627
chr10	31732385	31736015	+	L1MdMus_II	Nkain2	3630
chr10	31755341	31761504	C	L1MdF_II	Nkain2	6163
chr10	31781691	31782349	C	L1MdTf_III	Nkain2	658
chr10	31782350	31783235	+	L1MdTf_III	Nkain2	885
chr10	31793872	31800192	C	L1MdFanc_II	Nkain2	6320
chr10	31805978	31806361	+	L1MdF_III	Nkain2	383
chr10	31808421	31809035	+	L1MdA_III	Nkain2	614
chr10	31815826	31822067	C	L1MdF_II	Nkain2	6241
chr10	31826582	31826906	C	L1MdFanc_II	Nkain2	324
chr10	31845672	31850780	C	L1MdFanc_II	Nkain2	5108
chr10	31859065	31859463	+	L1MdV_I	Nkain2	398
chr10	31860009	31865770	+	L1MdF_V	Nkain2	5761
chr10	31866058	31866436	C	L1MdTf_I	Nkain2	378
chr10	31866437	31867149	C	L1MdF_V	Nkain2	712
chr10	31878255	31879514	C	L1MdF_I	Nkain2	1259
chr10	31879770	31886108	C	L1MdTf_III	Nkain2	6338
chr10	31889862	31890111	C	L1MdV_I	Nkain2	249
chr10	31890112	31890437	+	L1MdV_I	Nkain2	325
chr10	31891121	31891813	C	L1MdMus_II	Nkain2	692
chr10	31894691	31896038	C	L1MdFanc_I	Nkain2	1347
chr10	31896039	31896307	+	L1MdFanc_I	Nkain2	268
chr10	31900130	31901758	C	L1MdV_III	Nkain2	1628
chr10	31900413	31900873	C	L1MdFanc_II	Nkain2	460
chr10	31904866	31905263	C	L1MdV_I	Nkain2	397
chr10	31920051	31926559	C	L1MdV_II	Nkain2	6508
chr10	31934413	31934633	C	L1MdA_VII	Nkain2	220
chr10	31938810	31939167	+	L1MdFanc_II	Nkain2	357
chr10	31940397	31940571	+	L1MdV_I	Nkain2	174
chr10	31948707	31948757	+	L1MdF_V	Nkain2	50
chr10	31959181	31962923	+	L1MdMus_I	Nkain2	3742
chr10	31990258	31991201	+	L1MdFanc_I	Nkain2	943
chr10	31997198	31999566	C	L1MdTf_II	Nkain2	2368
chr10	31999567	32000518	+	L1MdTf_II	Nkain2	951
chr10	32002083	32002186	+	L1MdMus_II	Nkain2	103
chr10	32003778	32003894	+	L1MdF_I	Nkain2	116
chr10	32039729	32045988	C	L1MdTf_III	Nkain2	6259
chr10	32051075	32051174	+	L1MdF_IV	Nkain2	99
chr10	32065221	32065386	C	L1MdV_I	Nkain2	165
chr10	32070811	32071653	+	L1MdF_I	Nkain2	842
chr10	32072301	32072358	C	L1MdN_I	Nkain2	57
chr10	32076636	32076694	+	L1MdV_III	Nkain2	58
chr10	32079181	32084389	C	L1MdV_II	Nkain2	5208
chr10	32082463	32083121	C	L1MdTf_I	Nkain2	658
chr10	32092157	32093052	C	L1MdV_I	Nkain2	895
chr10	32103922	32104785	C	L1MdV_I	Nkain2	863
chr10	32104786	32105550	+	L1MdV_I	Nkain2	764
chr10	32110580	32116749	+	L1MdF_II	Nkain2	6169
chr10	32121678	32125950	C	L1MdFanc_II	Nkain2	4272
chr10	32141503	32141901	+	L1MdF_V	Nkain2	398
chr10	32146874	32148323	+	L1MdV_III	Nkain2	1449
chr10	32156551	32157121	C	L1MdA_III	Nkain2	570
chr10	32175989	32182442	C	L1MdGf_I	Nkain2	6453
chr10	32187708	32187830	C	L1MdV_I	Nkain2	122
chr10	32193559	32194296	C	L1MdF_I	Nkain2	737
chr10	32196641	32199416	C	L1MdF_II	Nkain2	2775
chr10	32199461	32199581	+	L1MdF_II	Nkain2	120
chr10	32199570	32201274	+	L1MdF_II	Nkain2	1704
chr10	32210966	32215103	+	L1MdA_IV	Nkain2	4137
chr10	32222879	32224293	C	L1MdF_IV	Nkain2	1414
chr10	32224294	32224464	+	L1MdF_IV	Nkain2	170
chr10	32230185	32231877	+	L1MdMus_II	Nkain2	1692
chr10	32231879	32232056	+	L1MdF_IV	Nkain2	177
chr10	32238495	32240157	C	L1MdA_IV	Nkain2	1662
chr10	32242245	32243220	+	L1MdF_V	Nkain2	975
chr10	32246634	32247743	+	L1MdFanc_II	Nkain2	1109
chr10	32251878	32252228	+	L1MdA_VII	Nkain2	350
chr10	32256607	32256673	+	L1MdFanc_II	Nkain2	66
chr10	32269342	32275553	C	L1MdF_V	Nkain2	6211
chr10	32275594	32275844	C	L1MdF_IV	Nkain2	250
chr10	32277096	32277537	C	L1MdF_V	Nkain2	441
chr10	32305132	32305877	C	L1MdV_I	Nkain2	745
chr10	32305881	32307067	+	L1MdV_I	Nkain2	1186
chr10	32314439	32315320	+	L1MdMus_II	Nkain2	881
chr10	32320155	32320904	+	L1MdV_I	Nkain2	749
chr10	32321821	32327985	+	L1MdA_VI	Nkain2	6164
chr10	32340190	32340502	C	L1MdF_IV	Nkain2	312
chr10	32361347	32361423	C	L1MdMus_I	Nkain2	76
chr10	32363453	32369545	C	L1MdV_III	Nkain2	6092
chr10	32369817	32370087	C	L1MdA_III	Nkain2	270
chr10	32384924	32385663	+	L1MdF_III	Nkain2	739
chr10	32402996	32409423	+	L1MdF_III	Nkain2	6427
chr10	32409424	32410979	+	L1MdMus_II	Nkain2	1555
chr10	32421528	32422678	C	L1MdV_I	Nkain2	1150
chr10	32427755	32433228	C	L1MdF_IV	Nkain2	5473
chr10	32428104	32428400	+	L1MdF_IV	Nkain2	296
chr10	32445199	32445435	+	L1MdF_I	Nkain2	236
chr10	32448301	32448763	+	L1MdA_III	Nkain2	462
chr10	32451814	32458216	+	L1MdFanc_II	Nkain2	6402
chr10	32458422	32458622	C	L1MdF_V	Nkain2	200
chr10	32484464	32484586	C	L1MdMus_II	Nkain2	122
chr10	32484587	32484799	+	L1MdMus_II	Nkain2	212
chr10	32499150	32505721	+	L1MdTf_I	Nkain2	6571
chr10	32514733	32520767	C	L1MdA_II	Nkain2	6034
chr10	32522071	32522745	+	L1MdFanc_I	Nkain2	674
chr10	32524800	32524994	C	L1MdFanc_II	Nkain2	194
chr10	32524987	32525237	+	L1MdFanc_II	Nkain2	250
chr10	32527722	32533138	+	L1MdTf_III	Nkain2	5416
chr10	32535552	32535734	C	L1MdV_II	Nkain2	182
chr10	32550386	32550907	C	L1MdA_III	Nkain2	521
chr10	32563744	32570521	+	L1MdMus_II	Nkain2	6777
chr10	32565771	32566144	+	L1MdTf_III	Nkain2	373
chr10	32566343	32566452	C	L1MdA_VII	Nkain2	109
chr10	32585670	32586103	+	L1MdA_VI	Nkain2	433
chr10	32618738	32620424	C	L1MdF_V	Nkain2	1686
chr10	32619162	32620158	+	L1MdF_V	Nkain2	996
chr10	32640662	32641061	C	L1MdA_VI	Nkain2	399
chr10	32650336	32650611	C	L1MdF_IV	Nkain2	275
chr10	32650602	32650828	+	L1MdF_IV	Nkain2	226
chr10	32650827	32651242	+	L1MdV_I	Nkain2	415
chr10	32651233	32651948	C	L1MdFanc_II	Nkain2	715
chr10	32660810	32661641	+	L1MdF_IV	Nkain2	831
chr10	32667312	32670180	+	L1MdV_III	Nkain2	2868
chr10	32688551	32689543	+	L1MdA_I	Nkain2	992
chr10	32701232	32701874	C	L1MdA_IV	Nkain2	642
chr10	32706494	32710823	+	L1MdMus_I	Nkain2	4329
chr10	32718000	32718569	C	L1MdA_VI	Nkain2	569
chr10	32727383	32728932	C	L1MdV_III	Nkain2	1549
chr10	32731038	32732007	C	L1MdV_I	Nkain2	969
chr10	32732008	32732106	+	L1MdV_I	Nkain2	98
chr10	32732386	32733651	C	L1MdFanc_II	Nkain2	1265
chr10	32763177	32766000	+	L1MdV_II	Nkain2	2823
chr10	32767704	32768449	C	L1MdA_VII	Nkain2	745
chr10	32768450	32768866	+	L1MdA_V	Nkain2	416
chr10	32783693	32784334	+	L1MdF_V	Nkain2	641
chr10	32785292	32786105	C	L1MdF_II	Nkain2	813
chr10	32816693	32823646	C	L1MdTf_III	Nkain2	6953
chr10	32825739	32826069	+	L1MdFanc_II	Nkain2	330
chr10	32834123	32835429	+	L1MdV_II	Nkain2	1306
chr10	32838454	32838518	+	L1MdGf_I	Nkain2	64
chr10	32838519	32839511	+	L1MdA_I	Nkain2	992
chr10	32839554	32840575	+	L1MdGf_I	Nkain2	1021
chr10	32846605	32846826	+	L1MdA_III	Nkain2	221
chr10	32850766	32850968	C	L1MdF_IV	Nkain2	202
chr10	32850969	32851189	+	L1MdF_IV	Nkain2	220
chr10	32851192	32857417	+	L1MdF_I	Nkain2	6225
chr10	32874395	32878329	C	L1MdV_III	Nkain2	3934
chr4	20127627	20133801	+	L1MdF_III	Nkain3	6174
chr4	20143785	20144028	C	L1MdF_II	Nkain3	243
chr4	20146439	20146993	C	L1MdF_III	Nkain3	554
chr4	20165583	20166021	C	L1MdA_IV	Nkain3	438
chr4	20168654	20175240	C	L1MdA_I	Nkain3	6586
chr4	20178826	20180972	C	L1MdA_V	Nkain3	2146
chr4	20182317	20182682	+	L1MdA_III	Nkain3	365
chr4	20184584	20185351	C	L1MdF_V	Nkain3	767
chr4	20185352	20185445	+	L1MdF_V	Nkain3	93
chr4	20198409	20199894	C	L1MdF_III	Nkain3	1485
chr4	20205382	20205744	C	L1MdMus_II	Nkain3	362
chr4	20205745	20206583	+	L1MdMus_II	Nkain3	838
chr4	20207277	20213399	+	L1MdA_III	Nkain3	6122
chr4	20229246	20230520	C	L1MdMus_II	Nkain3	1274
chr4	20230530	20235142	C	L1MdA_IV	Nkain3	4612
chr4	20231988	20232658	C	L1MdV_I	Nkain3	670
chr4	20243849	20244005	C	L1MdA_II	Nkain3	156
chr4	20248926	20249364	C	L1MdV_II	Nkain3	438
chr4	20249368	20250113	+	L1MdF_III	Nkain3	745
chr4	20250114	20251023	+	L1MdV_II	Nkain3	909
chr4	20256268	20256635	C	L1MdF_I	Nkain3	367
chr4	20256636	20256730	+	L1MdF_III	Nkain3	94
chr4	20258846	20259387	+	L1MdMus_I	Nkain3	541
chr4	20263118	20263724	C	L1MdA_III	Nkain3	606
chr4	20263725	20263899	+	L1MdA_III	Nkain3	174
chr4	20265495	20265662	C	L1MdA_V	Nkain3	167
chr4	20265663	20266075	+	L1MdA_V	Nkain3	412
chr4	20268055	20268172	C	L1MdF_I	Nkain3	117
chr4	20278398	20279000	+	L1MdGf_I	Nkain3	602
chr4	20289173	20295580	C	L1MdA_II	Nkain3	6407
chr4	20299640	20300030	C	L1MdA_III	Nkain3	390
chr4	20300031	20300356	+	L1MdA_III	Nkain3	325
chr4	20301042	20301084	+	L1MdV_III	Nkain3	42
chr4	20301460	20301609	+	L1MdF_III	Nkain3	149
chr4	20351028	20351355	C	L1MdV_I	Nkain3	327
chr4	20354575	20360835	C	L1MdTf_III	Nkain3	6260
chr4	20376218	20379247	+	L1MdV_III	Nkain3	3029
chr4	20398854	20399051	+	L1MdMus_I	Nkain3	197
chr4	20420755	20427327	+	L1MdTf_II	Nkain3	6572
chr4	20428699	20429745	C	L1MdF_V	Nkain3	1046
chr4	20446194	20446523	C	L1MdF_V	Nkain3	329
chr4	20446691	20447095	C	L1MdF_IV	Nkain3	404
chr4	20452983	20453618	+	L1MdF_IV	Nkain3	635
chr4	20462606	20464635	+	L1MdA_III	Nkain3	2029
chr4	20463014	20463055	+	L1MdTf_II	Nkain3	41
chr4	20469970	20470239	+	L1MdMus_II	Nkain3	269
chr4	20481805	20482758	+	L1MdFanc_I	Nkain3	953
chr4	20485600	20485729	C	L1MdV_II	Nkain3	129
chr4	20485730	20486174	+	L1MdV_II	Nkain3	444
chr4	20489943	20490155	+	L1MdF_IV	Nkain3	212
chr4	20498059	20504959	C	L1MdGf_I	Nkain3	6900
chr4	20537778	20538151	+	L1MdFanc_II	Nkain3	373
chr4	20558435	20558920	C	L1MdA_II	Nkain3	485
chr4	20592466	20592511	+	L1MdV_III	Nkain3	45
chr4	20600357	20600921	C	L1MdTf_II	Nkain3	564
chr4	20620382	20620712	C	L1MdFanc_II	Nkain3	330
chr4	20635383	20636845	+	L1MdF_IV	Nkain3	1462
chr4	20651172	20652025	C	L1MdF_V	Nkain3	853
chr4	20653100	20654547	+	L1MdF_V	Nkain3	1447
chr4	20701761	20702054	C	L1MdMus_I	Nkain3	293
chr4	20713207	20714057	+	L1MdGf_II	Nkain3	850
chr4	20720543	20720680	C	L1MdA_VI	Nkain3	137
chr4	20728220	20728812	+	L1MdV_I	Nkain3	592
chr4	20744363	20745011	+	L1MdMus_II	Nkain3	648
chr14	18272741	18273179	C	L1MdTf_II	Nkiras1	438
chr9	121727492	121727923	+	L1MdFanc_II	Nktr	431
chr2	147221614	147225207	C	L1MdF_IV	Nkx2-2os	3593
chr2	147278605	147278716	+	L1MdV_I	Nkx2-2os	111
chr2	147310704	147311096	C	L1MdGf_II	Nkx2-2os	392
chr2	147311097	147311292	+	L1MdA_III	Nkx2-2os	195
chr2	147313297	147313859	+	L1MdV_I	Nkx2-2os	562
chr3	25440414	25441002	+	L1MdF_V	Nlgn1	588
chr3	25463797	25464845	C	L1MdF_III	Nlgn1	1048
chr3	25464846	25465797	+	L1MdF_III	Nlgn1	951
chr3	25472895	25479264	C	L1MdA_I	Nlgn1	6369
chr3	25489865	25489932	C	L1MdA_III	Nlgn1	67
chr3	25489933	25490380	+	L1MdA_III	Nlgn1	447
chr3	25492385	25492572	+	L1MdFanc_I	Nlgn1	187
chr3	25558783	25559155	+	L1MdFanc_I	Nlgn1	372
chr3	25559178	25559253	C	L1MdA_IV	Nlgn1	75
chr3	25559260	25559510	C	L1MdF_IV	Nlgn1	250
chr3	25559509	25559811	+	L1MdF_IV	Nlgn1	302
chr3	25588045	25588708	+	L1MdA_III	Nlgn1	663
chr3	25608675	25608908	C	L1MdF_I	Nlgn1	233
chr3	25622046	25622743	C	L1MdMus_I	Nlgn1	697
chr3	25623897	25624486	C	L1MdF_III	Nlgn1	589
chr3	25627109	25627367	C	L1MdF_V	Nlgn1	258
chr3	25627368	25629010	+	L1MdF_V	Nlgn1	1642
chr3	25644689	25645040	+	L1MdFanc_I	Nlgn1	351
chr3	25645742	25645942	+	L1MdTf_I	Nlgn1	200
chr3	25662016	25662272	C	L1MdFanc_II	Nlgn1	256
chr3	25662273	25662447	+	L1MdFanc_II	Nlgn1	174
chr3	25684318	25684533	C	L1MdF_IV	Nlgn1	215
chr3	25699061	25699702	+	L1MdF_IV	Nlgn1	641
chr3	25700937	25702442	+	L1MdMus_I	Nlgn1	1505
chr3	25710560	25710701	C	L1MdMus_II	Nlgn1	141
chr3	25710702	25711093	+	L1MdMus_II	Nlgn1	391
chr3	25725455	25725811	C	L1MdMus_I	Nlgn1	356
chr3	25727899	25728220	+	L1MdA_VI	Nlgn1	321
chr3	25749902	25750749	+	L1MdF_III	Nlgn1	847
chr3	25764858	25765662	C	L1MdA_IV	Nlgn1	804
chr3	25792371	25792714	C	L1MdV_I	Nlgn1	343
chr3	25801655	25802163	C	L1MdV_II	Nlgn1	508
chr3	25836785	25837431	+	L1MdV_III	Nlgn1	646
chr3	25851539	25853156	C	L1MdF_V	Nlgn1	1617
chr3	25878584	25879989	+	L1MdF_III	Nlgn1	1405
chr3	25882711	25882772	C	L1MdFanc_II	Nlgn1	61
chr3	25883682	25884137	C	L1MdV_I	Nlgn1	455
chr3	25917775	25917823	C	L1MdA_V	Nlgn1	48
chr3	25917823	25918003	+	L1MdA_V	Nlgn1	180
chr3	25921597	25922420	C	L1MdA_II	Nlgn1	823
chr3	25922429	25922533	+	L1MdA_III	Nlgn1	104
chr3	25947178	25947687	C	L1MdA_III	Nlgn1	509
chr3	25968637	25969030	+	L1MdF_III	Nlgn1	393
chr3	25989298	25989928	C	L1MdA_I	Nlgn1	630
chr3	25989941	25990300	+	L1MdA_I	Nlgn1	359
chr3	26060315	26060530	+	L1MdA_I	Nlgn1	215
chr3	26064584	26064830	C	L1MdF_IV	Nlgn1	246
chr3	26086405	26086641	C	L1MdMus_I	Nlgn1	236
chr3	26086642	26086871	+	L1MdMus_I	Nlgn1	229
chr3	26089215	26091708	C	L1MdF_I	Nlgn1	2493
chr3	26097002	26098710	C	L1MdTf_III	Nlgn1	1708
chr3	26098707	26098937	+	L1MdTf_III	Nlgn1	230
chr3	26106763	26113413	C	L1MdTf_II	Nlgn1	6650
chr3	26156106	26156206	+	L1MdTf_II	Nlgn1	100
chr3	26189977	26190236	+	L1MdA_III	Nlgn1	259
chr3	26194116	26194255	+	L1MdFanc_II	Nlgn1	139
chr3	26200897	26201368	C	L1MdV_II	Nlgn1	471
chr3	26203695	26204478	+	L1MdF_V	Nlgn1	783
chr3	26207544	26209300	C	L1MdV_III	Nlgn1	1756
chr3	26214892	26215138	C	L1MdFanc_I	Nlgn1	246
chr3	26224201	26224817	C	L1MdF_I	Nlgn1	616
chr3	26225632	26226009	+	L1MdA_VII	Nlgn1	377
chr3	26282487	26283083	+	L1MdFanc_I	Nlgn1	596
chr3	26288520	26290257	C	L1MdF_I	Nlgn1	1737
chr3	26290382	26296423	+	L1MdF_V	Nlgn1	6041
chr11	78638787	78639320	+	L1MdV_I	Nlk	533
chr13	104051214	104051456	C	L1MdF_IV	Nln	242
chr13	104086891	104087092	+	L1MdF_I	Nln	201
chr16	3969927	3970388	+	L1MdFanc_I	Nlrc3	461
chr17	74434225	74434535	+	L1MdF_III	Nlrc4	310
chr8	94501339	94501412	C	L1MdF_IV	Nlrc5	73
chr7	3221447	3221543	+	L1MdFanc_II	Nlrp12	96
chr7	107169087	107169930	C	L1MdV_III	Nlrp14	843
chr11	71093965	71094191	C	L1MdFanc_I	Nlrp1a	226
chr11	71098253	71098803	C	L1MdF_V	Nlrp1a	550
chr11	71101251	71101938	C	L1MdA_VII	Nlrp1a	687
chr11	71101945	71102818	+	L1MdA_VII	Nlrp1a	873
chr11	71116828	71121813	C	L1MdV_III	Nlrp1a	4985
chr11	71132023	71137805	+	L1MdA_VI	Nlrp1a	5782
chr11	71139421	71140577	+	L1MdA_VI	Nlrp1a	1156
chr11	71139500	71139766	C	L1MdF_V	Nlrp1a	266
chr11	71166314	71168205	C	L1MdA_III	Nlrp1b	1891
chr11	71173871	71174307	C	L1MdF_III	Nlrp1b	436
chr11	71178468	71179622	+	L1MdV_I	Nlrp1b	1154
chr11	71188166	71189254	+	L1MdF_I	Nlrp1b	1088
chr11	71190117	71195329	C	L1MdA_IV	Nlrp1b	5212
chr11	71195331	71196468	C	L1MdA_III	Nlrp1b	1137
chr11	71196442	71197243	C	L1MdA_IV	Nlrp1b	801
chr11	71204271	71205634	+	L1MdA_IV	Nlrp1b	1363
chr11	71205645	71208344	+	L1MdFanc_II	Nlrp1b	2699
chr11	71208345	71213875	+	L1MdTf_II	Nlrp1b	5530
chr11	71213612	71213740	+	L1MdF_IV	Nlrp1b	128
chr11	71213876	71214890	+	L1MdV_I	Nlrp1b	1014
chr11	71214891	71214901	+	L1MdTf_II	Nlrp1b	10
chr11	71220850	71222844	+	L1MdF_IV	Nlrp1b	1994
chr11	71265385	71265912	+	L1MdV_II	Nlrp1c-ps	527
chr11	71267800	71269529	+	L1MdV_II	Nlrp1c-ps	1729
chr11	71272036	71272219	C	L1MdA_VI	Nlrp1c-ps	183
chr11	71272218	71272269	+	L1MdA_VI	Nlrp1c-ps	51
chr7	5304744	5304896	C	L1MdMus_I	Nlrp2	152
chr7	5309948	5314354	+	L1MdA_VII	Nlrp2	4406
chr7	5314357	5314522	+	L1MdF_IV	Nlrp2	165
chr7	5316690	5317086	+	L1MdA_II	Nlrp2	396
chr7	5345490	5349012	+	L1MdV_III	Nlrp2	3522
chr7	26439694	26439893	C	L1MdMus_II	Nlrp4a	199
chr7	26439897	26440002	+	L1MdFanc_I	Nlrp4a	105
chr7	10697013	10699762	C	L1MdA_VI	Nlrp4b	2749
chr7	10700085	10705938	C	L1MdA_V	Nlrp4b	5853
chr7	10706119	10707638	+	L1MdA_VII	Nlrp4b	1519
chr7	10707643	10707786	+	L1MdA_V	Nlrp4b	143
chr7	10722156	10722513	C	L1MdV_I	Nlrp4b	357
chr7	10722514	10722640	+	L1MdV_I	Nlrp4b	126
chr7	10728357	10728753	+	L1MdV_I	Nlrp4b	396
chr7	6050019	6056126	C	L1MdF_I	Nlrp4c	6107
chr7	6075172	6081501	C	L1MdTf_III	Nlrp4c	6329
chr7	6083499	6083688	+	L1MdF_III	Nlrp4c	189
chr7	6083701	6084426	C	L1MdFanc_I	Nlrp4c	725
chr7	6089829	6090468	+	L1MdV_I	Nlrp4c	639
chr7	6095712	6096347	C	L1MdFanc_I	Nlrp4c	635
chr7	23303135	23307500	C	L1MdA_VII	Nlrp4e	4365
chr7	23339857	23340342	+	L1MdF_III	Nlrp4e	485
chr7	23405843	23406009	C	L1MdFanc_I	Nlrp5	166
chr7	23408335	23408991	C	L1MdGf_II	Nlrp5	656
chr7	23409038	23409399	C	L1MdFanc_II	Nlrp5	361
chr7	23411079	23412904	C	L1MdV_I	Nlrp5	1825
chr7	23415129	23415280	C	L1MdMus_II	Nlrp5	151
chr7	23415687	23415801	+	L1MdMus_II	Nlrp5	114
chr7	14538473	14540207	+	L1MdV_I	Nlrp5-ps	1734
chr7	14545467	14546142	C	L1MdF_V	Nlrp5-ps	675
chr7	14550320	14550467	+	L1MdF_IV	Nlrp5-ps	147
chr7	14550810	14554718	C	L1MdV_III	Nlrp5-ps	3908
chr7	14554685	14555811	C	L1MdFanc_I	Nlrp5-ps	1126
chr7	14558228	14558374	C	L1MdFanc_I	Nlrp5-ps	146
chr7	14571027	14575649	+	L1MdFanc_I	Nlrp5-ps	4622
chr7	14571988	14572167	C	L1MdFanc_I	Nlrp5-ps	179
chr7	14600968	14601122	+	L1MdMus_II	Nlrp5-ps	154
chr7	14602502	14602598	C	L1MdA_VI	Nlrp5-ps	96
chr7	14602602	14602825	+	L1MdA_VI	Nlrp5-ps	223
chr7	14603592	14605502	+	L1MdV_I	Nlrp5-ps	1910
chr7	14609918	14610769	+	L1MdF_IV	Nlrp5-ps	851
chr7	14610770	14616380	+	L1MdFanc_II	Nlrp5-ps	5610
chr7	14614093	14614405	C	L1MdA_VII	Nlrp5-ps	312
chr7	14616788	14618253	+	L1MdF_IV	Nlrp5-ps	1465
chr7	26538050	26538725	C	L1MdFanc_II	Nlrp9a	675
chr7	26543600	26544313	C	L1MdF_IV	Nlrp9a	713
chr7	26544304	26546400	+	L1MdF_IV	Nlrp9a	2096
chr7	26554244	26555107	C	L1MdFanc_I	Nlrp9a	863
chr7	20010790	20016496	C	L1MdFanc_I	Nlrp9b	5706
chr7	20017377	20017447	C	L1MdMus_II	Nlrp9b	70
chr7	20017502	20018807	C	L1MdFanc_I	Nlrp9b	1305
chr7	20034364	20038987	C	L1MdA_III	Nlrp9b	4623
chr7	20040550	20040988	C	L1MdF_I	Nlrp9b	438
chr7	20051218	20052618	C	L1MdFanc_I	Nlrp9b	1400
chr7	20051608	20051781	+	L1MdV_I	Nlrp9b	173
chr7	20052615	20059384	C	L1MdA_I	Nlrp9b	6769
chr7	20059396	20060817	C	L1MdFanc_I	Nlrp9b	1421
chr7	26366871	26366948	+	L1MdA_III	Nlrp9c	77
chr7	26366945	26370761	+	L1MdA_II	Nlrp9c	3816
chr10	14761260	14761452	+	L1MdFanc_II	Nmbr	192
chr18	34563978	34564062	+	L1MdF_IV	Nme5	84
chr18	34576691	34576766	+	L1MdA_VI	Nme5	75
chr1	164351462	164352076	C	L1MdA_III	Nme7	614
chr1	164394059	164394311	C	L1MdA_III	Nme7	252
chr13	19664020	19667221	+	L1MdF_III	Nme8	3201
chr13	19667189	19667984	C	L1MdFanc_II	Nme8	795
chr13	19681100	19682967	C	L1MdF_I	Nme8	1867
chr1	152981827	152981878	C	L1MdMus_II	Nmnat2	51
chr9	98377968	98378375	+	L1MdMus_I	Nmnat3	407
chr9	98377997	98378237	C	L1MdV_I	Nmnat3	240
chr11	103036660	103036872	+	L1MdA_III	Nmt1	212
chr2	3287936	3288102	+	L1MdA_III	Nmt2	166
chr2	3303713	3304261	+	L1MdA_VI	Nmt2	548
chr5	76334247	76334452	C	L1MdV_III	Nmu	205
chr5	76352638	76352947	C	L1MdV_I	Nmu	309
chr5	76352948	76353559	+	L1MdV_I	Nmu	611
chr11	56031067	56031114	C	L1MdN_I	Nmur2	47
chr13	119343680	119344084	+	L1MdF_I	Nnt	404
chr5	77302268	77302454	+	L1MdA_I	Noa1	186
chr3	51233322	51233418	C	L1MdA_III	Noct	96
chr12	17406623	17406691	+	L1MdTf_III	Nol10	68
chr15	78941824	78941904	+	L1MdA_VII	Nol12	80
chr18	22739011	22739096	C	L1MdMus_II	Nol4	85
chr18	22772020	22772882	+	L1MdF_IV	Nol4	862
chr18	22792268	22792606	C	L1MdF_V	Nol4	338
chr18	22801892	22802507	+	L1MdA_VII	Nol4	615
chr18	22807175	22807309	C	L1MdFanc_I	Nol4	134
chr18	22807768	22809410	+	L1MdF_III	Nol4	1642
chr18	22812049	22813204	+	L1MdMus_II	Nol4	1155
chr18	22823875	22825011	+	L1MdF_III	Nol4	1136
chr18	22825012	22825032	+	L1MdF_II	Nol4	20
chr18	22833378	22834417	+	L1MdF_III	Nol4	1039
chr18	22837856	22839273	+	L1MdF_V	Nol4	1417
chr18	22840022	22840427	+	L1MdF_II	Nol4	405
chr18	22862285	22863340	C	L1MdV_III	Nol4	1055
chr18	22876392	22876440	C	L1MdFanc_II	Nol4	48
chr18	22876488	22877611	+	L1MdV_II	Nol4	1123
chr18	22877607	22884226	+	L1MdTf_I	Nol4	6619
chr18	22884265	22887645	+	L1MdV_II	Nol4	3380
chr18	22894291	22894386	C	L1MdA_V	Nol4	95
chr18	22902692	22903185	+	L1MdA_VI	Nol4	493
chr18	22936534	22942215	C	L1MdF_V	Nol4	5681
chr18	22963123	22969472	C	L1MdTf_I	Nol4	6349
chr18	22988996	22996475	+	L1MdTf_I	Nol4	7479
chr18	23013064	23013246	+	L1MdA_I	Nol4	182
chr18	23017600	23018220	C	L1MdA_III	Nol4	620
chr18	23018271	23019209	+	L1MdF_V	Nol4	938
chr18	23019422	23019720	+	L1MdV_III	Nol4	298
chr18	23021097	23021546	C	L1MdFanc_I	Nol4	449
chr18	23027199	23027869	C	L1MdA_VII	Nol4	670
chr7	46050922	46051494	C	L1MdF_I	Nomo1	572
chrX	101434978	101435138	C	L1MdF_I	Nono	160
chrX	101440982	101441430	C	L1MdF_I	Nono	448
chr5	34642353	34642841	C	L1MdA_I	Nop14	488
chr5	34657049	34657521	C	L1MdF_I	Nop14	472
chr1	170377162	170377199	C	L1MdTf_III	Nos1ap	37
chr2	69141674	69142207	C	L1MdA_VII	Nostrin	533
chr3	98076008	98076424	C	L1MdF_III	Notch2	416
chr12	46744115	46745091	+	L1MdF_V	Nova1	976
chr12	46767352	46767768	C	L1MdFanc_II	Nova1	416
chr12	46776117	46776304	C	L1MdF_V	Nova1	187
chr12	46776841	46777103	+	L1MdFanc_I	Nova1	262
chr12	46779263	46779464	+	L1MdV_I	Nova1	201
chr12	46779703	46780232	C	L1MdMus_II	Nova1	529
chr12	46783539	46784284	+	L1MdF_IV	Nova1	745
chrX	134088883	134089436	+	L1MdF_III	Nox1	553
chr17	3673252	3673692	C	L1MdF_V	Nox3	440
chr7	87262301	87262769	+	L1MdF_III	Nox4	468
chr7	87265818	87271976	C	L1MdF_IV	Nox4	6158
chr7	87287360	87293254	+	L1MdV_II	Nox4	5894
chr7	87301967	87303110	C	L1MdA_II	Nox4	1143
chr7	87311246	87311821	+	L1MdV_I	Nox4	575
chr7	87312862	87313074	C	L1MdF_I	Nox4	212
chr7	87340053	87340804	+	L1MdF_V	Nox4	751
chr7	87349111	87349345	C	L1MdMus_II	Nox4	234
chr7	87366959	87367516	C	L1MdF_IV	Nox4	557
chr7	87372957	87373193	C	L1MdFanc_I	Nox4	236
chr7	87376758	87383522	+	L1MdGf_I	Nox4	6764
chr7	87384876	87385659	C	L1MdA_VII	Nox4	783
chr12	87230895	87231898	+	L1MdV_III	Noxred1	1003
chr1	39224397	39224724	+	L1MdV_I	Npas2	327
chr1	39251211	39251580	C	L1MdFanc_I	Npas2	369
chr1	39264748	39265286	C	L1MdF_V	Npas2	538
chr1	39297010	39297651	+	L1MdF_V	Npas2	641
chr1	39302737	39303062	C	L1MdA_VI	Npas2	325
chr1	39358366	39358675	C	L1MdMus_II	Npas2	309
chr12	53380113	53380328	C	L1MdFanc_I	Npas3	215
chr12	53380329	53380388	+	L1MdFanc_I	Npas3	59
chr12	53393478	53395011	C	L1MdF_I	Npas3	1533
chr12	53430924	53431011	C	L1MdA_IV	Npas3	87
chr12	53506022	53506534	+	L1MdFanc_I	Npas3	512
chr12	53531149	53531544	+	L1MdF_III	Npas3	395
chr12	53535296	53536582	C	L1MdF_V	Npas3	1286
chr12	53607017	53607348	+	L1MdMus_II	Npas3	331
chr12	53639059	53639106	C	L1MdV_II	Npas3	47
chr12	53709759	53710398	C	L1MdV_II	Npas3	639
chr12	53710397	53710515	+	L1MdV_II	Npas3	118
chr12	53710516	53710997	+	L1MdMus_I	Npas3	481
chr12	53747963	53748486	C	L1MdFanc_I	Npas3	523
chr12	53856919	53857232	C	L1MdA_V	Npas3	313
chr12	53898210	53899193	+	L1MdA_IV	Npas3	983
chr12	53902649	53904343	C	L1MdTf_II	Npas3	1694
chr12	53931935	53932283	C	L1MdA_VII	Npas3	348
chr12	53932284	53932831	+	L1MdA_VII	Npas3	547
chr11	97256153	97256358	+	L1MdF_II	Npepps	205
chr5	89531911	89533203	C	L1MdA_I	Npffr2	1292
chr5	89533204	89534673	+	L1MdA_I	Npffr2	1469
chr5	89572417	89578584	C	L1MdF_III	Npffr2	6167
chr2	127786790	127787139	+	L1MdF_II	Nphp1	349
chr9	104012795	104013064	C	L1MdF_IV	Nphp3	269
chr9	104041635	104041779	+	L1MdV_I	Nphp3	144
chr4	152486497	152486710	+	L1MdA_III	Nphp4	213
chr1	156318974	156319328	+	L1MdTf_I	Nphs2	354
chr1	153534430	153535000	+	L1MdF_II	Npl	570
chr11	120387622	120387947	+	L1MdF_I	Nploc4	325
chr11	120390509	120391315	+	L1MdTf_I	Nploc4	806
chr11	33159455	33159531	+	L1MdA_VII	Npm1	76
chr3	132926973	132927264	C	L1MdFanc_II	Npnt	291
chr3	132942019	132942380	C	L1MdF_IV	Npnt	361
chr3	132943288	132943573	C	L1MdV_I	Npnt	285
chr15	11847442	11847812	+	L1MdA_VII	Npr3	370
chr15	11848852	11849344	+	L1MdF_V	Npr3	492
chr15	11886206	11886412	+	L1MdTf_III	Npr3	206
chr15	11894685	11894983	+	L1MdV_I	Npr3	298
chr9	24109165	24109505	+	L1MdV_I	Npsr1	340
chr9	24112609	24113446	C	L1MdTf_II	Npsr1	837
chr9	24113447	24114147	+	L1MdTf_II	Npsr1	700
chr9	24121397	24122590	C	L1MdF_III	Npsr1	1193
chr9	24122591	24122842	+	L1MdF_III	Npsr1	251
chr9	24147346	24155032	+	L1MdTf_III	Npsr1	7686
chr9	24158881	24160013	C	L1MdF_III	Npsr1	1132
chr9	24171059	24172764	C	L1MdV_I	Npsr1	1705
chr9	24172765	24173057	+	L1MdV_I	Npsr1	292
chr9	24191492	24191637	+	L1MdV_III	Npsr1	145
chr9	24199912	24200523	C	L1MdFanc_I	Npsr1	611
chr9	24206976	24209806	C	L1MdV_II	Npsr1	2830
chr9	24234874	24235681	+	L1MdF_III	Npsr1	807
chr9	24240507	24240753	+	L1MdA_VI	Npsr1	246
chr9	24243909	24244198	C	L1MdV_II	Npsr1	289
chr9	24244199	24244286	+	L1MdV_II	Npsr1	87
chr9	24245016	24245314	C	L1MdF_V	Npsr1	298
chr9	24266806	24273311	+	L1MdGf_I	Npsr1	6505
chr9	24273312	24273507	+	L1MdF_III	Npsr1	195
chr9	24273552	24279894	+	L1MdV_II	Npsr1	6342
chr9	24277797	24278384	+	L1MdV_I	Npsr1	587
chr9	24295131	24295854	C	L1MdA_VII	Npsr1	723
chr9	24309301	24309403	C	L1MdA_VII	Npsr1	102
chr13	33974640	33978252	C	L1MdFanc_I	Nqo2	3612
chr13	33980312	33980664	C	L1MdFanc_II	Nqo2	352
chr13	33983794	33984183	C	L1MdF_IV	Nqo2	389
chr14	18208402	18208820	+	L1MdFanc_I	Nr1d2	418
chr10	89501511	89501787	C	L1MdMus_I	Nr1h4	276
chr10	89501788	89501982	+	L1MdMus_I	Nr1h4	194
chr10	89525310	89525644	C	L1MdV_III	Nr1h4	334
chr3	102939897	102940081	+	L1MdFanc_II	Nr1h5	184
chr16	38292071	38292871	+	L1MdV_III	Nr1i2	800
chr10	94176562	94179171	C	L1MdA_IV	Nr2c1	2609
chr6	92114515	92115795	C	L1MdF_V	Nr2c2	1280
chr6	92115804	92122139	C	L1MdA_VII	Nr2c2	6335
chr6	92120820	92120957	C	L1MdTf_III	Nr2c2	137
chr6	92128654	92129748	C	L1MdA_III	Nr2c2	1094
chr18	39432056	39433241	C	L1MdF_III	Nr3c1	1185
chr18	39433241	39434352	+	L1MdF_IV	Nr3c1	1111
chr8	76945797	76946553	C	L1MdTf_I	Nr3c2	756
chr8	76946554	76948344	+	L1MdTf_I	Nr3c2	1790
chr8	76961489	76961677	C	L1MdTf_III	Nr3c2	188
chr8	76961678	76962070	+	L1MdA_II	Nr3c2	392
chr8	76989349	76990413	+	L1MdV_II	Nr3c2	1064
chr8	77021828	77022699	+	L1MdV_II	Nr3c2	871
chr8	77038560	77039006	C	L1MdA_VII	Nr3c2	446
chr8	77053189	77053575	C	L1MdFanc_I	Nr3c2	386
chr8	77057749	77058511	+	L1MdMus_II	Nr3c2	762
chr8	77083786	77084088	+	L1MdA_III	Nr3c2	302
chr8	77113418	77114003	+	L1MdA_VII	Nr3c2	585
chr8	77129424	77129806	C	L1MdF_III	Nr3c2	382
chr8	77154130	77154408	+	L1MdV_I	Nr3c2	278
chr8	77177885	77180053	+	L1MdF_III	Nr3c2	2168
chr8	77190048	77190170	+	L1MdF_IV	Nr3c2	122
chr8	77197319	77197528	C	L1MdFanc_II	Nr3c2	209
chr8	77237966	77238287	C	L1MdF_II	Nr3c2	321
chr1	136856890	136857207	+	L1MdA_II	Nr5a2	317
chr2	38732782	38732866	+	L1MdF_II	Nr6a1	84
chr2	38818533	38818711	+	L1MdFanc_I	Nr6a1	178
chr2	38859943	38860199	+	L1MdF_IV	Nr6a1	256
chr2	38871768	38872200	+	L1MdF_III	Nr6a1	432
chr2	38900800	38902703	C	L1MdF_I	Nr6a1	1903
chr10	67280754	67281176	+	L1MdV_I	Nrbf2	422
chr12	44363652	44364594	C	L1MdF_III	Nrcam	942
chr12	44385275	44385662	C	L1MdF_IV	Nrcam	387
chr12	44416599	44417203	C	L1MdFanc_I	Nrcam	604
chr12	44465032	44468602	+	L1MdF_III	Nrcam	3570
chr12	44483087	44490202	+	L1MdTf_I	Nrcam	7115
chr12	44490205	44492150	+	L1MdTf_I	Nrcam	1945
chr12	44510911	44511030	+	L1MdFanc_II	Nrcam	119
chr12	44533712	44533918	+	L1MdA_IV	Nrcam	206
chr12	44565063	44565315	+	L1MdMus_II	Nrcam	252
chr12	44581299	44581362	+	L1MdV_III	Nrcam	63
chr4	109008429	109009056	C	L1MdGf_II	Nrd1	627
chr4	109023456	109023684	+	L1MdFanc_I	Nrd1	228
chr6	30133860	30134164	C	L1MdMus_II	Nrf1	304
chr6	30146093	30146338	C	L1MdMus_II	Nrf1	245
chr8	31872929	31873275	C	L1MdTf_III	Nrg1	346
chr8	31888325	31888896	+	L1MdV_I	Nrg1	571
chr18	36048704	36049331	+	L1MdFanc_I	Nrg2	627
chr18	36122949	36123319	+	L1MdA_VII	Nrg2	370
chr18	36132257	36132333	+	L1MdF_I	Nrg2	76
chr14	38410094	38410309	C	L1MdMus_I	Nrg3	215
chr14	38425939	38426415	C	L1MdF_IV	Nrg3	476
chr14	38427517	38427827	+	L1MdMus_II	Nrg3	310
chr14	38493658	38493862	+	L1MdA_VII	Nrg3	204
chr14	38497710	38498266	C	L1MdA_V	Nrg3	556
chr14	38527789	38527942	+	L1MdN_I	Nrg3	153
chr14	38529409	38529604	+	L1MdV_II	Nrg3	195
chr14	38536026	38543309	C	L1MdGf_I	Nrg3	7283
chr14	38550179	38553686	+	L1MdF_IV	Nrg3	3507
chr14	38585709	38586469	+	L1MdGf_I	Nrg3	760
chr14	38592546	38593411	C	L1MdF_V	Nrg3	865
chr14	38605353	38611496	+	L1MdGf_II	Nrg3	6143
chr14	38614510	38614646	C	L1MdF_IV	Nrg3	136
chr14	38617362	38617795	+	L1MdF_IV	Nrg3	433
chr14	38627082	38627369	C	L1MdFanc_II	Nrg3	287
chr14	38635790	38636302	C	L1MdA_III	Nrg3	512
chr14	38636556	38636726	+	L1MdV_I	Nrg3	170
chr14	38643205	38643608	+	L1MdF_I	Nrg3	403
chr14	38655839	38656022	+	L1MdF_III	Nrg3	183
chr14	38660618	38661542	C	L1MdA_VI	Nrg3	924
chr14	38672640	38673101	C	L1MdA_III	Nrg3	461
chr14	38674245	38676925	C	L1MdTf_III	Nrg3	2680
chr14	38715745	38716001	C	L1MdF_IV	Nrg3	256
chr14	38743930	38744098	C	L1MdFanc_I	Nrg3	168
chr14	38746428	38746949	+	L1MdA_III	Nrg3	521
chr14	38747975	38748141	C	L1MdA_VI	Nrg3	166
chr14	38748305	38748513	+	L1MdA_III	Nrg3	208
chr14	38748967	38749305	+	L1MdV_III	Nrg3	338
chr14	38751260	38751793	C	L1MdA_IV	Nrg3	533
chr14	38754010	38756083	C	L1MdA_III	Nrg3	2073
chr14	38770671	38771719	+	L1MdF_IV	Nrg3	1048
chr14	38783003	38783096	C	L1MdV_II	Nrg3	93
chr14	38786160	38787081	C	L1MdF_I	Nrg3	921
chr14	38787080	38787242	+	L1MdF_I	Nrg3	162
chr14	38789463	38789686	C	L1MdFanc_II	Nrg3	223
chr14	38791338	38792170	C	L1MdMus_II	Nrg3	832
chr14	38792164	38793304	+	L1MdMus_II	Nrg3	1140
chr14	38809751	38813022	C	L1MdV_III	Nrg3	3271
chr14	38840222	38840737	C	L1MdA_III	Nrg3	515
chr14	38844656	38845221	C	L1MdA_III	Nrg3	565
chr14	38862140	38862860	C	L1MdFanc_I	Nrg3	720
chr14	38862861	38863485	+	L1MdFanc_I	Nrg3	624
chr14	38862953	38863363	+	L1MdA_III	Nrg3	410
chr14	38888049	38888780	+	L1MdF_V	Nrg3	731
chr14	38891616	38891730	C	L1MdA_VI	Nrg3	114
chr14	38894546	38894625	+	L1MdFanc_I	Nrg3	79
chr14	38928383	38928507	+	L1MdMus_I	Nrg3	124
chr14	38932881	38933418	C	L1MdFanc_I	Nrg3	537
chr14	38933947	38934205	C	L1MdF_IV	Nrg3	258
chr14	38934165	38934282	+	L1MdF_IV	Nrg3	117
chr14	38944158	38944551	C	L1MdFanc_I	Nrg3	393
chr14	38944840	38945984	+	L1MdA_VI	Nrg3	1144
chr14	38948149	38948285	C	L1MdMus_II	Nrg3	136
chr14	38965166	38965812	C	L1MdMus_II	Nrg3	646
chr14	38976467	38976799	C	L1MdA_VII	Nrg3	332
chr14	39066650	39067637	+	L1MdF_IV	Nrg3	987
chr14	39109303	39109595	+	L1MdA_VI	Nrg3	292
chr14	39115014	39115173	C	L1MdF_IV	Nrg3	159
chr14	39117106	39117805	C	L1MdF_IV	Nrg3	699
chr14	39133096	39133942	C	L1MdF_V	Nrg3	846
chr14	39149781	39149930	+	L1MdV_I	Nrg3	149
chr14	39156527	39156756	C	L1MdV_I	Nrg3	229
chr14	39156757	39157225	+	L1MdV_I	Nrg3	468
chr14	39157900	39158322	C	L1MdMus_II	Nrg3	422
chr14	39170705	39171173	+	L1MdMus_II	Nrg3	468
chr14	39175647	39176103	C	L1MdF_I	Nrg3	456
chr14	39176104	39176797	+	L1MdF_I	Nrg3	693
chr14	39182725	39186242	+	L1MdV_III	Nrg3	3517
chr14	39193918	39194874	+	L1MdGf_I	Nrg3	956
chr14	39210063	39210977	+	L1MdA_I	Nrg3	914
chr14	39245183	39245449	+	L1MdF_V	Nrg3	266
chr14	39256739	39256931	+	L1MdF_V	Nrg3	192
chr14	39282522	39282752	C	L1MdV_III	Nrg3	230
chr14	39283136	39289497	+	L1MdA_I	Nrg3	6361
chr14	39311884	39311966	C	L1MdGf_II	Nrg3	82
chr14	39311967	39312819	+	L1MdA_III	Nrg3	852
chr14	39314881	39315094	C	L1MdA_V	Nrg3	213
chr14	39367555	39367995	C	L1MdV_III	Nrg3	440
chr14	39383238	39383665	+	L1MdA_VII	Nrg3	427
chr14	39399892	39400233	C	L1MdV_I	Nrg3	341
chr14	39415131	39415211	+	L1MdFanc_II	Nrg3	80
chr14	39418805	39419304	C	L1MdF_V	Nrg3	499
chr14	39424880	39425274	C	L1MdF_V	Nrg3	394
chr14	38928383	38928507	+	L1MdMus_I	Nrg3os	124
chr14	38932881	38933418	C	L1MdFanc_I	Nrg3os	537
chr14	38933947	38934205	C	L1MdF_IV	Nrg3os	258
chr14	38934165	38934282	+	L1MdF_IV	Nrg3os	117
chr14	38944158	38944551	C	L1MdFanc_I	Nrg3os	393
chr14	38944840	38945984	+	L1MdA_VI	Nrg3os	1144
chr14	38948149	38948285	C	L1MdMus_II	Nrg3os	136
chr9	55266532	55267255	C	L1MdF_V	Nrg4	723
chr16	76305089	76305572	+	L1MdV_I	Nrip1	483
chr7	109775228	109775916	+	L1MdA_IV	Nrip3	688
chrX	138950899	138951458	+	L1MdF_V	Nrk	559
chrX	138981753	138981800	C	L1MdV_II	Nrk	47
chrX	138989426	138989560	C	L1MdF_IV	Nrk	134
chrX	138989564	138989785	+	L1MdF_IV	Nrk	221
chrX	138995039	138995295	C	L1MdV_I	Nrk	256
chr8	128385731	128386646	C	L1MdF_V	Nrp1	915
chr8	128402967	128403448	C	L1MdA_VII	Nrp1	481
chr8	128456040	128456461	C	L1MdFanc_I	Nrp1	421
chr17	90054121	90054200	+	L1MdFanc_II	Nrxn1	79
chr17	90079417	90079503	+	L1MdA_VI	Nrxn1	86
chr17	90098752	90099177	C	L1MdV_I	Nrxn1	425
chr17	90102148	90102432	C	L1MdF_III	Nrxn1	284
chr17	90109545	90109961	C	L1MdF_III	Nrxn1	416
chr17	90109962	90111012	+	L1MdA_VII	Nrxn1	1050
chr17	90152455	90155198	+	L1MdFanc_I	Nrxn1	2743
chr17	90180677	90181716	+	L1MdMus_I	Nrxn1	1039
chr17	90182259	90183362	+	L1MdV_III	Nrxn1	1103
chr17	90183223	90189628	+	L1MdF_II	Nrxn1	6405
chr17	90187183	90188018	+	L1MdGf_I	Nrxn1	835
chr17	90189627	90193499	+	L1MdV_III	Nrxn1	3872
chr17	90195796	90196212	C	L1MdV_I	Nrxn1	416
chr17	90196213	90196564	+	L1MdMus_II	Nrxn1	351
chr17	90215546	90215954	C	L1MdA_IV	Nrxn1	408
chr17	90223456	90224064	+	L1MdMus_I	Nrxn1	608
chr17	90237318	90237696	C	L1MdA_VI	Nrxn1	378
chr17	90260693	90261057	C	L1MdA_III	Nrxn1	364
chr17	90270392	90270565	C	L1MdV_I	Nrxn1	173
chr17	90273767	90274351	C	L1MdMus_I	Nrxn1	584
chr17	90274352	90274903	+	L1MdMus_I	Nrxn1	551
chr17	90302508	90303209	C	L1MdF_V	Nrxn1	701
chr17	90304080	90304312	+	L1MdF_IV	Nrxn1	232
chr17	90312949	90313310	+	L1MdF_V	Nrxn1	361
chr17	90324141	90325588	+	L1MdV_III	Nrxn1	1447
chr17	90330465	90331095	C	L1MdFanc_I	Nrxn1	630
chr17	90375302	90375805	+	L1MdA_VI	Nrxn1	503
chr17	90388356	90389406	C	L1MdFanc_II	Nrxn1	1050
chr17	90399235	90399502	C	L1MdA_VII	Nrxn1	267
chr17	90430629	90431877	+	L1MdV_II	Nrxn1	1248
chr17	90487184	90488069	+	L1MdF_III	Nrxn1	885
chr17	90489526	90490953	C	L1MdV_II	Nrxn1	1427
chr17	90490939	90491512	+	L1MdV_II	Nrxn1	573
chr17	90512255	90515498	+	L1MdMus_I	Nrxn1	3243
chr17	90558847	90559131	+	L1MdF_IV	Nrxn1	284
chr17	90565962	90566017	C	L1MdV_II	Nrxn1	55
chr17	90575088	90575646	+	L1MdF_V	Nrxn1	558
chr17	90602999	90603529	+	L1MdF_II	Nrxn1	530
chr17	90625767	90626512	C	L1MdMus_I	Nrxn1	745
chr17	90665699	90665903	C	L1MdV_III	Nrxn1	204
chr17	90675415	90675507	C	L1MdV_I	Nrxn1	92
chr17	90675508	90675751	+	L1MdV_I	Nrxn1	243
chr17	90682205	90682747	+	L1MdA_II	Nrxn1	542
chr17	90689857	90689971	C	L1MdA_III	Nrxn1	114
chr17	90694417	90694891	C	L1MdFanc_I	Nrxn1	474
chr17	90722135	90722778	C	L1MdFanc_I	Nrxn1	643
chr17	90722779	90722868	+	L1MdFanc_I	Nrxn1	89
chr17	90724200	90724467	+	L1MdA_II	Nrxn1	267
chr17	90731938	90732760	C	L1MdA_I	Nrxn1	822
chr17	90745758	90746191	C	L1MdV_III	Nrxn1	433
chr17	90782355	90782931	+	L1MdF_II	Nrxn1	576
chr17	90795110	90796597	+	L1MdV_II	Nrxn1	1487
chr17	90803236	90803476	C	L1MdA_VII	Nrxn1	240
chr17	90824564	90831050	C	L1MdFanc_II	Nrxn1	6486
chr17	90835329	90836111	+	L1MdFanc_II	Nrxn1	782
chr17	90847942	90849043	+	L1MdV_II	Nrxn1	1101
chr17	90867594	90867744	+	L1MdV_II	Nrxn1	150
chr17	90869463	90869726	+	L1MdA_III	Nrxn1	263
chr17	90877373	90877577	+	L1MdV_I	Nrxn1	204
chr17	90885356	90885671	C	L1MdA_I	Nrxn1	315
chr17	90923429	90923943	+	L1MdF_IV	Nrxn1	514
chr17	90945421	90945650	C	L1MdF_I	Nrxn1	229
chr17	90945651	90946757	+	L1MdF_I	Nrxn1	1106
chr17	91014494	91014733	C	L1MdA_IV	Nrxn1	239
chr17	91058233	91058474	C	L1MdF_IV	Nrxn1	241
chr17	91063002	91063221	C	L1MdMus_II	Nrxn1	219
chr17	91064109	91065078	+	L1MdGf_II	Nrxn1	969
chr17	91081223	91081401	C	L1MdF_IV	Nrxn1	178
chr12	88806790	88807877	C	L1MdMus_I	Nrxn3	1087
chr12	88812967	88813301	C	L1MdA_VII	Nrxn3	334
chr12	88813450	88813656	+	L1MdA_I	Nrxn3	206
chr12	88824381	88824883	+	L1MdF_III	Nrxn3	502
chr12	88837234	88837855	C	L1MdF_IV	Nrxn3	621
chr12	88883722	88884445	+	L1MdFanc_II	Nrxn3	723
chr12	88895611	88896655	+	L1MdF_III	Nrxn3	1044
chr12	88911936	88912871	C	L1MdGf_II	Nrxn3	935
chr12	88970344	88970906	+	L1MdMus_I	Nrxn3	562
chr12	88977749	88977990	+	L1MdF_IV	Nrxn3	241
chr12	89004730	89005320	C	L1MdV_I	Nrxn3	590
chr12	89005321	89005913	+	L1MdV_I	Nrxn3	592
chr12	89006101	89006178	+	L1MdF_IV	Nrxn3	77
chr12	89014664	89015178	C	L1MdFanc_I	Nrxn3	514
chr12	89017189	89017660	+	L1MdTf_III	Nrxn3	471
chr12	89028429	89028745	C	L1MdFanc_I	Nrxn3	316
chr12	89029815	89029873	+	L1MdF_III	Nrxn3	58
chr12	89031164	89031550	+	L1MdF_IV	Nrxn3	386
chr12	89035109	89035335	+	L1MdV_I	Nrxn3	226
chr12	89042890	89043657	C	L1MdF_IV	Nrxn3	767
chr12	89043658	89044436	+	L1MdF_IV	Nrxn3	778
chr12	89060830	89061245	+	L1MdA_V	Nrxn3	415
chr12	89069668	89070182	+	L1MdF_V	Nrxn3	514
chr12	89091178	89091607	+	L1MdV_I	Nrxn3	429
chr12	89146681	89147672	+	L1MdA_III	Nrxn3	991
chr12	89153509	89153612	C	L1MdMus_II	Nrxn3	103
chr12	89153613	89153785	+	L1MdMus_II	Nrxn3	172
chr12	89157341	89158776	C	L1MdF_IV	Nrxn3	1435
chr12	89158778	89158905	+	L1MdF_IV	Nrxn3	127
chr12	89181776	89181998	+	L1MdFanc_I	Nrxn3	222
chr12	89209859	89209959	C	L1MdV_III	Nrxn3	100
chr12	89215967	89216104	C	L1MdA_VI	Nrxn3	137
chr12	89219062	89219105	C	L1MdN_I	Nrxn3	43
chr12	89219107	89219378	+	L1MdN_I	Nrxn3	271
chr12	89222644	89222686	+	L1MdA_VI	Nrxn3	42
chr12	89229459	89229680	+	L1MdV_I	Nrxn3	221
chr12	89246262	89248363	+	L1MdA_I	Nrxn3	2101
chr12	89266293	89266981	C	L1MdF_III	Nrxn3	688
chr12	89331071	89331412	+	L1MdV_II	Nrxn3	341
chr12	89332953	89333302	C	L1MdV_II	Nrxn3	349
chr12	89334816	89336092	C	L1MdMus_I	Nrxn3	1276
chr12	89336088	89337413	+	L1MdMus_I	Nrxn3	1325
chr12	89363074	89363490	C	L1MdF_V	Nrxn3	416
chr12	89365317	89365493	+	L1MdA_I	Nrxn3	176
chr12	89379939	89380138	+	L1MdFanc_I	Nrxn3	199
chr12	89418874	89419194	C	L1MdF_IV	Nrxn3	320
chr12	89419195	89419633	+	L1MdF_IV	Nrxn3	438
chr12	89423108	89423552	+	L1MdA_I	Nrxn3	444
chr12	89429676	89430093	+	L1MdA_VII	Nrxn3	417
chr12	89459418	89459752	C	L1MdA_V	Nrxn3	334
chr12	89486338	89486432	+	L1MdA_V	Nrxn3	94
chr12	89491219	89491649	+	L1MdF_IV	Nrxn3	430
chr12	89527791	89528605	+	L1MdA_IV	Nrxn3	814
chr12	89530019	89530134	+	L1MdGf_II	Nrxn3	115
chr12	89584397	89584436	+	L1MdF_V	Nrxn3	39
chr12	89595222	89601591	+	L1MdA_II	Nrxn3	6369
chr12	89618424	89618805	+	L1MdFanc_II	Nrxn3	381
chr12	89639404	89639653	C	L1MdV_I	Nrxn3	249
chr12	89643048	89643834	C	L1MdF_V	Nrxn3	786
chr12	89643835	89644230	+	L1MdF_V	Nrxn3	395
chr12	89644348	89644753	C	L1MdFanc_II	Nrxn3	405
chr12	89644754	89645560	+	L1MdFanc_II	Nrxn3	806
chr12	89647039	89647353	+	L1MdA_VII	Nrxn3	314
chr12	89666193	89666346	C	L1MdA_III	Nrxn3	153
chr12	89743788	89744288	+	L1MdF_II	Nrxn3	500
chr12	89856672	89857043	+	L1MdV_III	Nrxn3	371
chr12	89951673	89951795	C	L1MdF_I	Nrxn3	122
chr12	89951796	89952087	+	L1MdF_I	Nrxn3	291
chr12	89960612	89960992	+	L1MdF_I	Nrxn3	380
chr12	89981533	89981821	C	L1MdA_VII	Nrxn3	288
chr12	89981825	89982039	+	L1MdA_VII	Nrxn3	214
chr12	89988019	89988131	+	L1MdV_III	Nrxn3	112
chr12	89996886	89997078	+	L1MdF_V	Nrxn3	192
chr12	90038971	90039512	+	L1MdA_V	Nrxn3	541
chr12	90075469	90082314	C	L1MdTf_II	Nrxn3	6845
chr12	90094267	90094339	+	L1MdFanc_II	Nrxn3	72
chr12	90094397	90094545	C	L1MdF_I	Nrxn3	148
chr12	90109429	90110068	C	L1MdA_I	Nrxn3	639
chr12	90145704	90145863	+	L1MdMus_II	Nrxn3	159
chr12	90175992	90176579	C	L1MdF_III	Nrxn3	587
chr12	90205476	90205588	C	L1MdTf_II	Nrxn3	112
chr12	90213169	90213369	C	L1MdMus_II	Nrxn3	200
chr12	90245181	90245866	C	L1MdA_VII	Nrxn3	685
chr12	90282286	90282413	C	L1MdFanc_I	Nrxn3	127
chr12	90306992	90307579	+	L1MdFanc_II	Nrxn3	587
chr13	55253474	55254106	C	L1MdA_III	Nsd1	632
chr13	55254107	55254310	+	L1MdGf_I	Nsd1	203
chr13	55294050	55294343	+	L1MdV_I	Nsd1	293
chr13	55304089	55304488	C	L1MdA_VII	Nsd1	399
chrX	72932186	72938438	C	L1MdA_I	Nsdhl	6252
chr2	151503441	151503603	C	L1MdFanc_II	Nsfl1c	162
chr5	38147481	38147763	+	L1MdMus_II	Nsg1	282
chr11	32036808	32036874	+	L1MdMus_I	Nsg2	66
chr4	6396960	6397344	C	L1MdF_IV	Nsmaf	384
chr4	6397566	6397658	+	L1MdTf_III	Nsmaf	92
chr4	6442235	6442589	+	L1MdA_III	Nsmaf	354
chr4	6446054	6446181	+	L1MdFanc_I	Nsmaf	127
chr4	6447824	6448440	+	L1MdA_III	Nsmaf	616
chr15	59421422	59423478	C	L1MdA_III	Nsmce2	2056
chr15	59575739	59575803	C	L1MdMus_I	Nsmce2	64
chr15	59575804	59576219	+	L1MdMus_I	Nsmce2	415
chr15	59576302	59578722	C	L1MdFanc_II	Nsmce2	2420
chr11	77077289	77077737	C	L1MdV_I	Nsrp1	448
chr16	62737254	62739334	+	L1MdGf_II	Nsun3	2080
chr16	62747887	62751641	+	L1MdF_III	Nsun3	3754
chr16	62748653	62749247	C	L1MdA_VII	Nsun3	594
chr2	15000013	15006462	+	L1MdV_III	Nsun6	6449
chr2	15000357	15000904	+	L1MdA_VI	Nsun6	547
chr2	15020097	15025864	+	L1MdGf_II	Nsun6	5767
chr5	66288541	66288740	C	L1MdA_I	Nsun7	199
chr5	66288741	66289228	+	L1MdA_I	Nsun7	487
chr12	10373088	10373521	C	L1MdFanc_II	Nt5c1b	433
chr12	10373522	10373576	+	L1MdV_I	Nt5c1b	54
chr12	10374174	10374268	+	L1MdFanc_II	Nt5c1b	94
chr12	10379122	10379784	C	L1MdA_VII	Nt5c1b	662
chr19	46940601	46940810	+	L1MdV_I	Nt5c2	209
chr10	34321348	34321577	+	L1MdMus_II	Nt5dc1	229
chr10	34344331	34346951	C	L1MdV_III	Nt5dc1	2620
chr10	34360715	34361222	C	L1MdA_VII	Nt5dc1	507
chr10	34361223	34361318	+	L1MdA_VII	Nt5dc1	95
chr10	34374733	34376134	+	L1MdF_I	Nt5dc1	1401
chr10	34408640	34409032	C	L1MdFanc_II	Nt5dc1	392
chr10	34410425	34411133	+	L1MdF_IV	Nt5dc1	708
chr10	34415759	34415885	C	L1MdMus_II	Nt5dc1	126
chr10	86796840	86803288	+	L1MdTf_III	Nt5dc3	6448
chr6	126145022	126145420	C	L1MdA_VI	Ntf3	398
chr9	29081461	29081567	+	L1MdF_II	Ntm	106
chr9	29119159	29122888	+	L1MdF_II	Ntm	3729
chr9	29142497	29143136	C	L1MdA_VI	Ntm	639
chr9	29167418	29167572	+	L1MdF_I	Ntm	154
chr9	29195091	29196730	+	L1MdF_I	Ntm	1639
chr9	29196731	29196793	+	L1MdF_I	Ntm	62
chr9	29277373	29279394	C	L1MdA_II	Ntm	2021
chr9	29308191	29308589	C	L1MdA_VI	Ntm	398
chr9	29314434	29314528	+	L1MdF_I	Ntm	94
chr9	29343743	29343845	+	L1MdF_IV	Ntm	102
chr9	29452169	29453298	+	L1MdFanc_I	Ntm	1129
chr9	29452515	29453003	C	L1MdV_I	Ntm	488
chr9	29456661	29456835	+	L1MdF_V	Ntm	174
chr9	29474790	29474910	C	L1MdF_IV	Ntm	120
chr9	29474911	29475373	+	L1MdFanc_I	Ntm	462
chr9	29505844	29506122	+	L1MdF_II	Ntm	278
chr9	29538534	29538755	+	L1MdFanc_I	Ntm	221
chr9	29565742	29566226	C	L1MdMus_II	Ntm	484
chr9	29600308	29600643	+	L1MdA_III	Ntm	335
chr11	68284260	68284442	+	L1MdGf_I	Ntn1	182
chr10	93651082	93651380	+	L1MdA_IV	Ntn4	298
chr3	109853774	109853977	C	L1MdFanc_II	Ntng1	203
chr3	109856505	109856661	+	L1MdA_VII	Ntng1	156
chr3	109858901	109860992	C	L1MdF_V	Ntng1	2091
chr3	109863746	109868705	+	L1MdF_V	Ntng1	4959
chr3	109901983	109902369	+	L1MdV_III	Ntng1	386
chr3	109968648	109968878	C	L1MdFanc_I	Ntng1	230
chr3	109987609	109993779	C	L1MdF_I	Ntng1	6170
chr3	110012532	110013061	C	L1MdA_II	Ntng1	529
chr3	110013062	110013773	+	L1MdA_II	Ntng1	711
chr3	110057289	110063979	+	L1MdTf_II	Ntng1	6690
chr3	110090484	110091375	+	L1MdA_VII	Ntng1	891
chr3	110097839	110098319	C	L1MdMus_II	Ntng1	480
chr3	110098320	110099002	+	L1MdMus_II	Ntng1	682
chr3	110107201	110113425	C	L1MdTf_II	Ntng1	6224
chr13	58898482	58898954	+	L1MdA_VII	Ntrk2	472
chr13	58908091	58908255	+	L1MdMus_I	Ntrk2	164
chr13	59045886	59047658	C	L1MdV_III	Ntrk2	1772
chr13	59101492	59107951	C	L1MdTf_II	Ntrk2	6459
chr7	78218001	78219268	+	L1MdV_I	Ntrk3	1267
chr7	78271708	78278105	+	L1MdF_IV	Ntrk3	6397
chr7	78416036	78422606	+	L1MdTf_I	Ntrk3	6570
chr7	78422614	78422750	+	L1MdF_IV	Ntrk3	136
chr7	78423903	78423975	+	L1MdF_V	Ntrk3	72
chr7	78435124	78435845	C	L1MdF_I	Ntrk3	721
chr7	78435848	78435874	+	L1MdV_I	Ntrk3	26
chr7	78443857	78443990	+	L1MdA_IV	Ntrk3	133
chr7	78446098	78446175	C	L1MdMus_I	Ntrk3	77
chr7	78467690	78467779	+	L1MdFanc_II	Ntrk3	89
chr7	78501935	78502198	+	L1MdFanc_II	Ntrk3	263
chr7	78561112	78561898	C	L1MdFanc_I	Ntrk3	786
chr12	52109811	52116449	C	L1MdTf_II	Nubpl	6638
chr12	52152914	52153090	+	L1MdV_I	Nubpl	176
chr12	52157899	52164134	C	L1MdGf_II	Nubpl	6235
chr12	52197039	52197581	C	L1MdMus_II	Nubpl	542
chr12	52200494	52201103	C	L1MdGf_I	Nubpl	609
chr12	52201104	52207757	C	L1MdTf_III	Nubpl	6653
chr12	52216696	52223307	C	L1MdA_II	Nubpl	6611
chr12	52241625	52241931	C	L1MdV_I	Nubpl	306
chr12	52249121	52251379	C	L1MdF_I	Nubpl	2258
chr12	52252347	52252610	C	L1MdV_I	Nubpl	263
chr12	52252611	52253146	+	L1MdV_I	Nubpl	535
chr12	52261359	52261979	+	L1MdA_II	Nubpl	620
chr12	52278253	52278638	C	L1MdF_IV	Nubpl	385
chr12	52309326	52309852	+	L1MdA_II	Nubpl	526
chr7	116536979	116538019	C	L1MdTf_III	Nucb2	1040
chr15	44389948	44394823	+	L1MdFanc_II	Nudcd1	4875
chr5	140332514	140332615	C	L1MdA_VI	Nudt1	101
chr14	20305388	20305798	C	L1MdF_III	Nudt13	410
chr14	73541818	73542113	C	L1MdF_IV	Nudt15	295
chr8	114141061	114142956	C	L1MdV_III	Nudt7	1895
chr1	169497558	169498108	C	L1MdFanc_I	Nuf2	550
chr11	77707675	77707749	C	L1MdFanc_I	Nufip2	74
chr12	83831550	83831698	C	L1MdFanc_II	Numb	148
chr12	83831699	83831776	+	L1MdFanc_II	Numb	77
chr12	83863677	83864246	+	L1MdFanc_II	Numb	569
chr12	83897444	83897491	C	L1MdF_III	Numb	47
chr8	123915597	123915791	C	L1MdA_VI	Nup133	194
chr15	8125153	8125898	C	L1MdF_IV	Nup155	745
chr15	8150522	8150702	+	L1MdF_III	Nup155	180
chr2	90716998	90717201	C	L1MdV_I	Nup160	203
chr2	30301374	30301697	C	L1MdV_I	Nup188	323
chr2	30328373	30328449	C	L1MdA_VI	Nup188	76
chr6	35203114	35203569	C	L1MdA_VI	Nup205	455
chr6	91021696	91021908	C	L1MdTf_I	Nup210	212
chr3	90120573	90120955	C	L1MdA_II	Nup210l	382
chr3	90177259	90177336	C	L1MdF_IV	Nup210l	77
chr2	32001338	32001879	C	L1MdF_III	Nup214	541
chr2	32009167	32009659	C	L1MdMus_I	Nup214	492
chr2	80648998	80649380	+	L1MdF_III	Nup35	382
chr2	80654994	80655354	C	L1MdFanc_II	Nup35	360
chr11	115575224	115577662	+	L1MdFanc_I	Nup85	2438
chr11	70945990	70946363	+	L1MdFanc_II	Nup88	373
chr11	70966915	70967454	+	L1MdA_VI	Nup88	539
chr8	94236664	94236747	C	L1MdF_IV	Nup93	83
chr8	94295290	94295356	+	L1MdF_IV	Nup93	66
chr7	102195634	102195712	+	L1MdF_IV	Nup98	78
chr5	24173822	24174105	+	L1MdA_IV	Nupl2	283
chr2	119632776	119632979	C	L1MdF_III	Nusap1	203
chr1	181090335	181090831	+	L1MdF_IV	Nvl	496
chr1	181097500	181097694	+	L1MdFanc_I	Nvl	194
chr8	72648999	72649437	C	L1MdV_III	Nwd1	438
chr5	63657399	63663793	+	L1MdTf_II	Nwd2	6394
chr5	63664545	63664762	C	L1MdV_I	Nwd2	217
chr5	63664763	63664898	+	L1MdV_I	Nwd2	135
chr5	63670522	63671426	+	L1MdV_II	Nwd2	904
chr5	63689537	63689618	C	L1MdF_I	Nwd2	81
chr5	63689619	63690551	+	L1MdF_I	Nwd2	932
chr5	63716728	63716800	C	L1MdF_IV	Nwd2	72
chr5	63716801	63716989	+	L1MdA_VI	Nwd2	188
chr5	63717313	63717673	C	L1MdA_VII	Nwd2	360
chr5	63725763	63727699	C	L1MdF_V	Nwd2	1936
chr5	63732835	63733152	+	L1MdA_VII	Nwd2	317
chr5	63733718	63733879	+	L1MdMus_II	Nwd2	161
chr5	63749678	63751734	+	L1MdFanc_I	Nwd2	2056
chr5	63756992	63757566	C	L1MdV_I	Nwd2	574
chrX	134953386	134953853	+	L1MdMus_I	Nxf2	467
chrX	134954365	134954694	+	L1MdF_III	Nxf2	329
chr11	76282642	76282959	C	L1MdV_I	Nxn	317
chr16	55845176	55846136	+	L1MdFanc_I	Nxpe3	960
chr16	55862085	55862432	+	L1MdF_V	Nxpe3	347
chr16	55865224	55865546	+	L1MdA_III	Nxpe3	322
chr16	55874652	55874778	+	L1MdMus_II	Nxpe3	126
chr9	48368905	48369276	C	L1MdF_IV	Nxpe4	371
chr9	48372614	48373009	+	L1MdF_I	Nxpe4	395
chr9	48376532	48378596	C	L1MdGf_I	Nxpe4	2064
chr9	48376578	48377364	C	L1MdFanc_I	Nxpe4	786
chr9	48378604	48381328	C	L1MdTf_III	Nxpe4	2724
chr9	48381329	48381663	C	L1MdGf_I	Nxpe4	334
chr5	138240226	138240393	C	L1MdV_I	Nxpe5	167
chr5	138245849	138248269	C	L1MdA_VI	Nxpe5	2420
chr6	8971078	8971683	C	L1MdGf_II	Nxph1	605
chr6	8975537	8975904	C	L1MdMus_II	Nxph1	367
chr6	8975997	8976514	C	L1MdF_IV	Nxph1	517
chr6	8990326	8990748	C	L1MdA_I	Nxph1	422
chr6	9008916	9009380	+	L1MdV_I	Nxph1	464
chr6	9031684	9033081	C	L1MdFanc_I	Nxph1	1397
chr6	9052158	9053384	C	L1MdV_III	Nxph1	1226
chr6	9064997	9065056	C	L1MdF_II	Nxph1	59
chr6	9088138	9088836	+	L1MdA_III	Nxph1	698
chr6	9096699	9097105	C	L1MdF_I	Nxph1	406
chr6	9109062	9109754	+	L1MdF_III	Nxph1	692
chr6	9117741	9119015	C	L1MdTf_II	Nxph1	1274
chr6	9139118	9145589	C	L1MdTf_II	Nxph1	6471
chr6	9174433	9174978	C	L1MdMus_I	Nxph1	545
chr6	9174984	9175934	+	L1MdMus_I	Nxph1	950
chr6	9185125	9185747	C	L1MdA_VI	Nxph1	622
chr6	9196835	9197407	C	L1MdFanc_I	Nxph1	572
chr6	9209799	9210190	C	L1MdF_V	Nxph1	391
chr6	9222128	9222168	C	L1MdA_I	Nxph1	40
chr2	23337154	23339548	C	L1MdFanc_II	Nxph2	2394
chr2	23339551	23340805	C	L1MdTf_I	Nxph2	1254
chr2	23340777	23342580	C	L1MdFanc_II	Nxph2	1803
chr2	23347063	23351877	C	L1MdFanc_II	Nxph2	4814
chr2	23350121	23350535	C	L1MdA_VII	Nxph2	414
chr2	23357463	23358204	C	L1MdA_VII	Nxph2	741
chr2	23379688	23380799	+	L1MdFanc_II	Nxph2	1111
chr2	23382241	23383157	C	L1MdFanc_II	Nxph2	916
chr2	23390511	23396908	C	L1MdV_II	Nxph2	6397
chr2	23397252	23397489	C	L1MdFanc_II	Nxph2	237
chr2	23397490	23398158	+	L1MdFanc_II	Nxph2	668
chrX	142227026	142227113	+	L1MdN_I	Nxt2	87
chrX	142231930	142236704	C	L1MdMus_II	Nxt2	4774
chr1	81083304	81083710	C	L1MdV_I	Nyap2	406
chr1	81108021	81108713	+	L1MdA_VII	Nyap2	692
chr1	81122850	81123434	+	L1MdA_IV	Nyap2	584
chr1	81139242	81139476	+	L1MdF_III	Nyap2	234
chr1	81147826	81148153	C	L1MdA_VI	Nyap2	327
chr1	81160045	81160175	C	L1MdFanc_I	Nyap2	130
chr1	81171370	81171852	+	L1MdA_III	Nyap2	482
chr1	81181695	81186908	C	L1MdA_VII	Nyap2	5213
chr1	81226174	81226373	+	L1MdMus_II	Nyap2	199
chr1	81232456	81232610	C	L1MdA_VII	Nyap2	154
chr1	81237106	81237802	+	L1MdA_III	Nyap2	696
chr1	81242940	81243112	+	L1MdV_I	Nyap2	172
chr1	81245064	81245107	C	L1MdF_V	Nyap2	43
chr1	81260924	81261421	C	L1MdF_V	Nyap2	497
chr18	65702387	65702582	C	L1MdA_VII	Oacyl	195
chr5	120902937	120904855	+	L1MdV_III	Oas1a	1918
chr5	120882892	120884828	+	L1MdV_III	Oas1g	1936
chr5	120863247	120864850	C	L1MdF_I	Oas1h	1603
chr7	132566519	132566584	+	L1MdV_II	Oat	65
chr9	65686838	65686883	+	L1MdF_I	Oaz2	45
chr7	15625567	15625710	+	L1MdF_V	Obox3	143
chr7	15632752	15632814	C	L1MdF_II	Obox3	62
chr7	15754700	15754786	C	L1MdF_V	Obox5	86
chr7	15754787	15756924	C	L1MdA_V	Obox5	2137
chr15	65885222	65886214	+	L1MdTf_II	Oc90	992
chr15	65886248	65887036	+	L1MdTf_III	Oc90	788
chr15	65887048	65887218	+	L1MdA_III	Oc90	170
chr15	65902671	65903316	C	L1MdF_III	Oc90	645
chr7	56265168	56271298	C	L1MdF_III	Oca2	6130
chr7	56286251	56286659	+	L1MdV_I	Oca2	408
chr7	56309330	56309772	C	L1MdF_IV	Oca2	442
chr7	56313613	56313794	+	L1MdF_IV	Oca2	181
chr7	56316966	56317307	C	L1MdV_I	Oca2	341
chr7	56317322	56319152	C	L1MdF_V	Oca2	1830
chr7	56326768	56326865	+	L1MdA_IV	Oca2	97
chr7	56342079	56348064	+	L1MdF_II	Oca2	5985
chr7	56368711	56369115	C	L1MdA_VII	Oca2	404
chr7	56393423	56399444	C	L1MdF_V	Oca2	6021
chr7	56416070	56416375	C	L1MdFanc_I	Oca2	305
chr7	56422344	56422794	+	L1MdV_I	Oca2	450
chr7	56427116	56428108	C	L1MdF_IV	Oca2	992
chr7	56437103	56437364	C	L1MdA_VII	Oca2	261
chr7	56437365	56438764	+	L1MdF_III	Oca2	1399
chr7	56438520	56438607	+	L1MdF_I	Oca2	87
chr7	56446801	56451180	C	L1MdF_IV	Oca2	4379
chr7	56448901	56449455	C	L1MdF_IV	Oca2	554
chr7	56464494	56464994	C	L1MdF_III	Oca2	500
chr7	56465708	56467153	C	L1MdGf_II	Oca2	1445
chr7	56467153	56469721	+	L1MdGf_II	Oca2	2568
chr7	56479637	56480582	C	L1MdF_IV	Oca2	945
chr7	56491168	56491999	C	L1MdFanc_II	Oca2	831
chr7	56494399	56495626	C	L1MdA_VI	Oca2	1227
chr7	56511710	56516962	+	L1MdTf_I	Oca2	5252
chr7	56516963	56517979	+	L1MdTf_II	Oca2	1016
chr7	56528775	56529678	+	L1MdFanc_I	Oca2	903
chr13	100508382	100509101	+	L1MdV_III	Ocln	719
chr5	144028205	144028454	C	L1MdF_IV	Ocm	249
chrX	47942364	47942709	C	L1MdV_I	Ocrl	345
chrX	47960125	47960350	+	L1MdA_VII	Ocrl	225
chr5	87885992	87886156	C	L1MdTf_III	Odam	164
chr3	145140792	145141254	C	L1MdA_VII	Odf2l	462
chr3	145141255	145141457	+	L1MdA_VII	Odf2l	202
chr13	40033987	40034304	C	L1MdF_V	Ofcc1	317
chr13	40049817	40056049	C	L1MdA_II	Ofcc1	6232
chr13	40062452	40063363	C	L1MdA_V	Ofcc1	911
chr13	40091571	40092453	C	L1MdMus_II	Ofcc1	882
chr13	40118677	40118727	+	L1MdMus_II	Ofcc1	50
chr13	40162643	40164487	C	L1MdA_VII	Ofcc1	1844
chr13	40164482	40165638	+	L1MdA_VII	Ofcc1	1156
chr13	40164678	40164850	C	L1MdA_VII	Ofcc1	172
chr13	40195869	40196116	+	L1MdF_I	Ofcc1	247
chr13	40218895	40219461	C	L1MdV_I	Ofcc1	566
chr13	40219462	40220028	+	L1MdV_I	Ofcc1	566
chr13	40260309	40262233	C	L1MdF_III	Ofcc1	1924
chrX	166397099	166400234	C	L1MdV_III	Ofd1	3135
chrX	166414480	166414615	+	L1MdV_I	Ofd1	135
chrX	166416479	166422713	+	L1MdA_II	Ofd1	6234
chr11	6303236	6303713	C	L1MdA_III	Ogdh	477
chr8	94041316	94041353	+	L1MdTf_III	Ogfod1	37
chrX	101649516	101649703	C	L1MdA_VI	Ogt	187
chrX	101677858	101678024	C	L1MdA_IV	Ogt	166
chr2	119614209	119614555	+	L1MdF_IV	Oip5	346
chr2	73106428	73106575	C	L1MdA_IV	Ola1	147
chr2	73122683	73122735	+	L1MdF_I	Ola1	52
chr2	73135907	73136270	C	L1MdA_III	Ola1	363
chr2	73173193	73174066	C	L1MdMus_I	Ola1	873
chr2	73174028	73174193	+	L1MdMus_I	Ola1	165
chr2	73195529	73195619	+	L1MdV_II	Ola1	90
chr2	3359049	3360099	+	L1MdMus_I	Olah	1050
chr9	20690694	20691150	+	L1MdV_I	Olfm2	456
chr9	20715641	20715691	C	L1MdF_V	Olfm2	50
chr9	20715692	20716272	+	L1MdF_V	Olfm2	580
chr9	20717667	20717881	+	L1MdA_IV	Olfm2	214
chr3	114910089	114910562	+	L1MdV_III	Olfm3	473
chr3	114925998	114926630	+	L1MdMus_I	Olfm3	632
chr3	114953972	114954030	C	L1MdA_VI	Olfm3	58
chr3	114955991	114956315	C	L1MdF_V	Olfm3	324
chr3	114956316	114957779	+	L1MdF_V	Olfm3	1463
chr3	114976665	114982857	C	L1MdA_II	Olfm3	6192
chr3	115005602	115006264	C	L1MdA_VII	Olfm3	662
chr3	115013811	115013943	C	L1MdF_V	Olfm3	132
chr3	115016832	115016954	C	L1MdF_IV	Olfm3	122
chr3	115029131	115029353	C	L1MdFanc_II	Olfm3	222
chr3	115052910	115053063	+	L1MdFanc_I	Olfm3	153
chr3	115076003	115076190	+	L1MdFanc_II	Olfm3	187
chr7	104156238	104159726	+	L1MdGf_II	Olfm5	3488
chr7	107585737	107586656	C	L1MdA_II	Olfml1	919
chr7	107586656	107587779	+	L1MdA_II	Olfml1	1123
chr2	86023585	86027556	C	L1MdA_VII	Olfr1033	3971
chr2	86527308	86527462	C	L1MdFanc_II	Olfr1077-ps1	154
chr2	86554220	86554390	+	L1MdV_II	Olfr1080	170
chr2	86594924	86595096	+	L1MdV_II	Olfr1082	172
chr17	37568487	37568715	C	L1MdF_IV	Olfr112	228
chr17	37698860	37699863	C	L1MdFanc_II	Olfr119	1003
chr2	89147704	89147773	C	L1MdF_I	Olfr1223	69
chr2	89148489	89149025	C	L1MdTf_I	Olfr1223	536
chr2	89149026	89150433	+	L1MdTf_I	Olfr1223	1407
chr2	111490203	111490290	+	L1MdF_IV	Olfr1290	87
chr2	111668502	111669228	+	L1MdA_III	Olfr1300-ps1	726
chr2	111673323	111679489	C	L1MdA_III	Olfr1300-ps1	6166
chr19	12090044	12090619	+	L1MdFanc_I	Olfr1426	575
chr9	20315467	20321683	+	L1MdV_I	Olfr18	6216
chr9	20321683	20328244	+	L1MdA_I	Olfr18	6561
chr9	20328251	20328388	+	L1MdV_I	Olfr18	137
chr6	116508917	116509595	+	L1MdFanc_II	Olfr212	678
chr6	116509957	116510014	C	L1MdTf_III	Olfr212	57
chr6	116510396	116511682	C	L1MdF_III	Olfr212	1286
chr6	116512195	116512445	+	L1MdV_II	Olfr212	250
chr7	86691673	86691799	C	L1MdMus_II	Olfr292	126
chr7	86408411	86408837	+	L1MdA_VI	Olfr301	426
chr2	37269525	37269866	+	L1MdMus_II	Olfr367-ps	341
chr11	49053292	49053406	+	L1MdF_IV	Olfr56	114
chr11	49062703	49062776	+	L1MdF_I	Olfr56	73
chr11	49064766	49065862	+	L1MdA_V	Olfr56	1096
chr11	49090067	49090199	C	L1MdMus_II	Olfr56	132
chr11	49099822	49099892	+	L1MdF_IV	Olfr56	70
chr11	49108502	49108890	+	L1MdF_I	Olfr56	388
chr11	49115397	49116921	C	L1MdV_II	Olfr56	1524
chr11	49118053	49118379	+	L1MdA_VII	Olfr56	326
chr11	49118375	49118453	C	L1MdTf_III	Olfr56	78
chr11	49126168	49126293	C	L1MdFanc_II	Olfr56	125
chr11	49126294	49126426	+	L1MdFanc_II	Olfr56	132
chr7	103550102	103550898	C	L1MdGf_II	Olfr613	796
chr7	103921394	103928286	+	L1MdGf_I	Olfr631	6892
chr7	103769017	103769084	C	L1MdF_V	Olfr69	67
chr14	50479616	50480854	C	L1MdFanc_I	Olfr741	1238
chr7	102750551	102750986	+	L1MdV_II	Olfr78	435
chr9	19657521	19658157	+	L1MdA_I	Olfr856-ps1	636
chr9	20136317	20136393	C	L1MdV_III	Olfr869	76
chr9	20242070	20242252	C	L1MdV_I	Olfr872	182
chr9	20243400	20249321	C	L1MdF_III	Olfr872	5921
chr9	20253970	20254375	C	L1MdFanc_II	Olfr872	405
chr9	20259232	20259307	C	L1MdV_III	Olfr872	75
chr9	39171225	39171847	C	L1MdF_V	Olfr943	622
chr9	39171848	39172185	+	L1MdF_V	Olfr943	337
chr9	39173881	39174052	+	L1MdV_I	Olfr943	171
chr9	39294462	39294867	+	L1MdA_VI	Olfr947-ps1	405
chr4	103336399	103338589	C	L1MdA_III	Oma1	2190
chr4	103342230	103342286	+	L1MdN_I	Oma1	56
chr4	103346389	103346737	+	L1MdA_VI	Oma1	348
chr4	103363494	103363884	C	L1MdF_I	Oma1	390
chr4	103363885	103364815	+	L1MdF_I	Oma1	930
chr13	49590907	49591891	C	L1MdF_I	Omd	984
chr4	143446042	143446710	+	L1MdF_IV	Oog4	668
chr19	11670632	11676905	+	L1MdF_III	Oosp1	6273
chr19	11676930	11677759	+	L1MdF_III	Oosp1	829
chr19	11684860	11686078	+	L1MdF_III	Oosp1	1218
chr19	11651739	11652284	+	L1MdF_I	Oosp2	545
chr19	11708632	11709604	+	L1MdF_V	Oosp3	972
chr16	29634229	29634411	+	L1MdV_I	Opa1	182
chr9	27896381	27896552	C	L1MdA_VII	Opcml	171
chr9	27901414	27901802	+	L1MdF_I	Opcml	388
chr9	27915418	27916025	+	L1MdV_III	Opcml	607
chr9	27936719	27937208	C	L1MdFanc_II	Opcml	489
chr9	27948004	27948796	+	L1MdA_III	Opcml	792
chr9	28007063	28007258	C	L1MdF_I	Opcml	195
chr9	28013826	28014574	C	L1MdFanc_II	Opcml	748
chr9	28014093	28014562	+	L1MdFanc_II	Opcml	469
chr9	28141592	28142011	C	L1MdV_I	Opcml	419
chr9	28142012	28142603	+	L1MdF_IV	Opcml	591
chr9	28157510	28158218	+	L1MdF_IV	Opcml	708
chr9	28210495	28210774	+	L1MdF_V	Opcml	279
chr9	28271111	28271621	C	L1MdTf_III	Opcml	510
chr9	28271626	28271673	C	L1MdA_V	Opcml	47
chr9	28342338	28345111	C	L1MdF_V	Opcml	2773
chr9	28344774	28344941	C	L1MdF_I	Opcml	167
chr9	28374248	28375525	C	L1MdF_III	Opcml	1277
chr9	28375526	28376196	+	L1MdF_III	Opcml	670
chr9	28393604	28394029	+	L1MdMus_II	Opcml	425
chr9	28416860	28417230	C	L1MdFanc_I	Opcml	370
chr9	28420423	28420618	+	L1MdV_II	Opcml	195
chr9	28511621	28511786	C	L1MdV_I	Opcml	165
chr9	28518103	28518698	C	L1MdF_IV	Opcml	595
chr9	28518698	28518902	+	L1MdF_IV	Opcml	204
chr9	28521631	28522574	C	L1MdF_I	Opcml	943
chr9	28525177	28526396	C	L1MdGf_I	Opcml	1219
chr9	28661433	28661802	C	L1MdF_IV	Opcml	369
chr9	28728113	28728158	C	L1MdFanc_I	Opcml	45
chr9	28728159	28728514	+	L1MdFanc_I	Opcml	355
chr9	28734662	28736194	C	L1MdF_V	Opcml	1532
chr9	28741267	28742507	+	L1MdV_III	Opcml	1240
chr9	28754224	28755292	+	L1MdV_I	Opcml	1068
chr9	28828559	28828761	C	L1MdFanc_II	Opcml	202
chr9	28843629	28844252	+	L1MdFanc_II	Opcml	623
chr9	28877307	28877601	C	L1MdFanc_I	Opcml	294
chr9	28877602	28877779	+	L1MdFanc_I	Opcml	177
chr9	28902400	28902924	+	L1MdA_V	Opcml	524
chrX	98580743	98583154	C	L1MdF_IV	Ophn1	2411
chrX	98583476	98589687	+	L1MdN_I	Ophn1	6211
chrX	98591847	98596307	+	L1MdA_III	Ophn1	4460
chrX	98603201	98605015	C	L1MdA_II	Ophn1	1814
chrX	98605660	98605735	+	L1MdF_III	Ophn1	75
chrX	98605737	98611944	+	L1MdA_III	Ophn1	6207
chrX	98611947	98612517	+	L1MdF_III	Ophn1	570
chrX	98613687	98613738	C	L1MdV_II	Ophn1	51
chrX	98633452	98633499	C	L1MdF_III	Ophn1	47
chrX	98633500	98634180	+	L1MdF_III	Ophn1	680
chrX	98646467	98647087	+	L1MdMus_I	Ophn1	620
chrX	98648685	98649067	C	L1MdFanc_I	Ophn1	382
chrX	98648812	98648918	+	L1MdFanc_I	Ophn1	106
chrX	98659222	98659546	+	L1MdF_V	Ophn1	324
chrX	98668404	98668638	C	L1MdF_II	Ophn1	234
chrX	98672886	98673414	+	L1MdF_IV	Ophn1	528
chrX	98675648	98676030	+	L1MdV_I	Ophn1	382
chrX	98677677	98678014	+	L1MdFanc_I	Ophn1	337
chrX	98678016	98678058	+	L1MdV_III	Ophn1	42
chrX	98697154	98697785	+	L1MdF_I	Ophn1	631
chrX	98705996	98706204	+	L1MdA_III	Ophn1	208
chrX	98716199	98716586	C	L1MdA_VI	Ophn1	387
chrX	98716587	98716881	+	L1MdA_VI	Ophn1	294
chrX	98717663	98722366	+	L1MdV_III	Ophn1	4703
chrX	98728330	98728917	+	L1MdA_VII	Ophn1	587
chrX	98740565	98741242	+	L1MdTf_III	Ophn1	677
chrX	98741242	98741693	+	L1MdTf_II	Ophn1	451
chrX	98741312	98743483	+	L1MdGf_I	Ophn1	2171
chrX	98743485	98747434	+	L1MdTf_II	Ophn1	3949
chrX	98791147	98791319	C	L1MdF_III	Ophn1	172
chrX	98809606	98810122	+	L1MdFanc_I	Ophn1	516
chrX	98811264	98811586	C	L1MdFanc_I	Ophn1	322
chrX	98818765	98819308	+	L1MdF_V	Ophn1	543
chrX	98819309	98819990	+	L1MdF_III	Ophn1	681
chrX	98819986	98823077	+	L1MdA_III	Ophn1	3091
chrX	98833887	98833975	C	L1MdFanc_I	Ophn1	88
chrX	98833976	98834368	+	L1MdFanc_I	Ophn1	392
chrX	98836982	98837510	C	L1MdV_I	Ophn1	528
chrX	98837511	98839092	+	L1MdV_I	Ophn1	1581
chrX	98854462	98855001	+	L1MdFanc_I	Ophn1	539
chrX	98856612	98856643	+	L1MdFanc_I	Ophn1	31
chrX	98877982	98878654	+	L1MdA_I	Ophn1	672
chrX	74146210	74146442	+	L1MdV_I	Opn1mw	232
chr17	42558923	42560125	+	L1MdF_II	Opn5	1202
chr17	42571964	42572321	+	L1MdF_IV	Opn5	357
chr17	42585879	42586350	C	L1MdF_V	Opn5	471
chr17	42588032	42588528	+	L1MdV_III	Opn5	496
chr17	42591184	42591626	+	L1MdA_VI	Opn5	442
chr10	6774616	6775385	C	L1MdFanc_I	Oprm1	769
chr10	6775386	6775972	+	L1MdFanc_I	Oprm1	586
chr10	6778138	6784350	+	L1MdF_V	Oprm1	6212
chr10	6810006	6810731	+	L1MdV_I	Oprm1	725
chr10	6811845	6813042	+	L1MdFanc_II	Oprm1	1197
chr10	6817936	6823105	C	L1MdV_I	Oprm1	5169
chr10	6894126	6894539	C	L1MdA_VII	Oprm1	413
chr10	6894540	6895103	+	L1MdA_VII	Oprm1	563
chr10	6901265	6901338	+	L1MdMus_I	Oprm1	73
chr10	6901339	6901853	+	L1MdFanc_I	Oprm1	514
chr10	6907253	6907311	+	L1MdFanc_II	Oprm1	58
chr10	6920752	6923988	+	L1MdV_I	Oprm1	3236
chr10	6928672	6928865	+	L1MdFanc_II	Oprm1	193
chr10	6939043	6945728	+	L1MdMus_I	Oprm1	6685
chr10	6946584	6952830	+	L1MdMus_II	Oprm1	6246
chr10	6959902	6959927	C	L1MdFanc_I	Oprm1	25
chr10	6959928	6960609	+	L1MdFanc_I	Oprm1	681
chr10	6961102	6963026	+	L1MdV_I	Oprm1	1924
chr10	6993967	6994726	C	L1MdA_III	Oprm1	759
chr10	6994727	6995185	+	L1MdA_III	Oprm1	458
chr10	7013430	7013592	+	L1MdF_V	Oprm1	162
chr10	7015825	7016701	+	L1MdMus_I	Oprm1	876
chr10	7016677	7017720	+	L1MdF_V	Oprm1	1043
chr10	7017719	7018042	+	L1MdF_I	Oprm1	323
chr10	7018043	7019489	+	L1MdFanc_I	Oprm1	1446
chr2	5024488	5025282	+	L1MdF_III	Optn	794
chr4	108596075	108596154	C	L1MdMus_I	Orc1	79
chr1	58466195	58466514	C	L1MdV_I	Orc2	319
chr4	34604171	34604680	+	L1MdV_III	Orc3	509
chr2	48934440	48934885	+	L1MdMus_I	Orc4	445
chr5	22503858	22504121	+	L1MdF_V	Orc5	263
chr11	3739551	3740619	+	L1MdA_V	Osbp2	1068
chr11	3852605	3853012	+	L1MdF_II	Osbp2	407
chr9	115156869	115157247	+	L1MdV_I	Osbpl10	378
chr18	12773536	12774122	C	L1MdMus_I	Osbpl1a	586
chr18	12780279	12781214	C	L1MdF_IV	Osbpl1a	935
chr18	12781211	12781548	+	L1MdF_IV	Osbpl1a	337
chr18	12792246	12792328	C	L1MdMus_II	Osbpl1a	82
chr18	12792329	12792776	+	L1MdMus_II	Osbpl1a	447
chr18	12843772	12844921	C	L1MdFanc_I	Osbpl1a	1149
chr18	12855943	12856106	+	L1MdV_III	Osbpl1a	163
chr18	12859135	12859545	+	L1MdV_III	Osbpl1a	410
chr18	12901009	12901780	+	L1MdF_V	Osbpl1a	771
chr18	12906049	12906678	+	L1MdF_II	Osbpl1a	629
chr6	50313070	50313200	C	L1MdF_I	Osbpl3	130
chr2	76450720	76457144	C	L1MdA_III	Osbpl6	6424
chr2	76452004	76452443	C	L1MdGf_I	Osbpl6	439
chr2	76578756	76578813	+	L1MdF_I	Osbpl6	57
chr10	111178587	111179136	C	L1MdA_II	Osbpl8	549
chr10	111229535	111230418	C	L1MdA_III	Osbpl8	883
chr10	111263906	111264063	+	L1MdTf_II	Osbpl8	157
chr4	109130137	109130645	+	L1MdMus_II	Osbpl9	508
chr4	109140506	109140610	C	L1MdV_I	Osbpl9	104
chr4	109140855	109142740	+	L1MdMus_I	Osbpl9	1885
chr4	109167081	109167361	C	L1MdFanc_II	Osbpl9	280
chr4	109168638	109168981	C	L1MdF_V	Osbpl9	343
chr14	50922316	50923303	+	L1MdA_VII	Osgep	987
chr15	6828772	6830656	C	L1MdF_V	Osmr	1884
chr15	6831442	6831494	+	L1MdF_V	Osmr	52
chr19	18628321	18628649	C	L1MdV_I	Ostf1	328
chr19	18628650	18628879	+	L1MdV_I	Ostf1	229
chr16	27310046	27310482	C	L1MdFanc_II	Ostn	436
chr16	27311726	27314711	C	L1MdV_III	Ostn	2985
chr16	27324802	27324885	+	L1MdFanc_I	Ostn	83
chr16	27336173	27336438	C	L1MdF_III	Ostn	265
chr16	27340656	27342086	C	L1MdA_III	Ostn	1430
chrX	10260851	10261145	C	L1MdF_II	Otc	294
chrX	10263508	10263668	C	L1MdA_VII	Otc	160
chrX	10265801	10265979	C	L1MdF_II	Otc	178
chrX	10278075	10279843	C	L1MdA_V	Otc	1768
chrX	10289519	10289746	C	L1MdA_V	Otc	227
chrX	10289747	10289867	+	L1MdN_I	Otc	120
chrX	10296926	10297055	C	L1MdF_I	Otc	129
chrX	10302683	10302887	C	L1MdF_I	Otc	204
chrX	10310774	10311105	C	L1MdFanc_II	Otc	331
chr7	121105411	121105495	C	L1MdV_III	Otoa	84
chr7	121136499	121137188	+	L1MdF_III	Otoa	689
chr7	46307368	46307593	C	L1MdA_II	Otog	225
chr10	107763343	107764438	+	L1MdGf_I	Otogl	1095
chr10	107787737	107788040	C	L1MdA_VII	Otogl	303
chr10	107791658	107792426	C	L1MdF_V	Otogl	768
chr10	107828927	107829073	C	L1MdV_I	Otogl	146
chr10	107845380	107852982	+	L1MdA_I	Otogl	7602
chr10	107862909	107863962	+	L1MdN_I	Otogl	1053
chrX	149110140	149110434	+	L1MdV_III	Ott	294
chrX	149123542	149124516	C	L1MdF_V	Ott	974
chrX	149124516	149127067	C	L1MdF_III	Ott	2551
chrX	149127070	149129034	C	L1MdV_III	Ott	1964
chrX	7849645	7849823	C	L1MdA_III	Otud5	178
chr4	14816254	14816926	+	L1MdF_III	Otud6b	672
chr7	63454346	63454593	C	L1MdV_I	Otud7a	247
chr7	63486196	63486482	+	L1MdA_IV	Otud7a	286
chr7	63531466	63531700	+	L1MdV_II	Otud7a	234
chr7	63542425	63542533	C	L1MdTf_II	Otud7a	108
chr7	63545868	63545973	C	L1MdA_VI	Otud7a	105
chr7	63576528	63576997	C	L1MdF_IV	Otud7a	469
chr7	63577795	63578196	+	L1MdF_II	Otud7a	401
chr7	63579900	63580345	+	L1MdFanc_I	Otud7a	445
chr7	63602128	63602841	C	L1MdF_V	Otud7a	713
chr7	63609201	63609327	+	L1MdFanc_II	Otud7a	126
chr7	63612245	63612609	C	L1MdA_V	Otud7a	364
chr7	63616830	63616962	C	L1MdF_V	Otud7a	132
chr7	63640762	63640858	C	L1MdA_VI	Otud7a	96
chr7	63670626	63671431	+	L1MdV_III	Otud7a	805
chr7	63672814	63673012	+	L1MdV_I	Otud7a	198
chr7	63674841	63675329	C	L1MdF_IV	Otud7a	488
chr7	63675330	63675437	+	L1MdF_IV	Otud7a	107
chr7	63680773	63681954	C	L1MdV_III	Otud7a	1181
chr7	63682133	63682243	C	L1MdV_III	Otud7a	110
chr7	63688449	63694442	C	L1MdA_VI	Otud7a	5993
chr7	63700174	63700843	+	L1MdA_III	Otud7a	669
chr7	63702032	63702548	C	L1MdFanc_II	Otud7a	516
chr7	63704449	63711130	+	L1MdGf_I	Otud7a	6681
chr3	96141804	96142087	C	L1MdF_IV	Otud7b	283
chr14	48686097	48686362	C	L1MdV_I	Otx2os1	265
chr14	48686364	48686990	+	L1MdV_I	Otx2os1	626
chr14	48768709	48768770	+	L1MdMus_II	Otx2os1	61
chr7	107798656	107799040	C	L1MdMus_II	Ovch2	384
chr2	144321752	144321934	+	L1MdA_VII	Ovol2	182
chr15	4070398	4070811	C	L1MdA_III	Oxct1	413
chr15	4103554	4103684	C	L1MdA_III	Oxct1	130
chr15	4113700	4114032	C	L1MdFanc_I	Oxct1	332
chr15	4114561	4117638	C	L1MdF_II	Oxct1	3077
chr15	4117637	4119601	+	L1MdMus_II	Oxct1	1964
chr15	4122254	4122603	C	L1MdF_V	Oxct1	349
chr15	4126478	4127127	C	L1MdV_III	Oxct1	649
chr15	4127130	4127362	+	L1MdV_III	Oxct1	232
chr15	4133549	4134168	C	L1MdF_III	Oxct1	619
chr15	4143163	4143523	C	L1MdFanc_I	Oxct1	360
chr15	4143524	4144553	+	L1MdFanc_I	Oxct1	1029
chr15	41469736	41470318	+	L1MdA_VII	Oxr1	582
chr15	41480596	41481188	C	L1MdF_II	Oxr1	592
chr15	41496681	41497241	+	L1MdA_IV	Oxr1	560
chr15	41531292	41533183	C	L1MdA_V	Oxr1	1891
chr15	41533180	41533235	+	L1MdA_V	Oxr1	55
chr15	41574529	41575006	C	L1MdF_I	Oxr1	477
chr15	41589888	41589959	+	L1MdFanc_II	Oxr1	71
chr15	41614792	41615419	+	L1MdF_III	Oxr1	627
chr15	41618089	41618199	+	L1MdN_I	Oxr1	110
chr15	41628773	41631231	+	L1MdF_III	Oxr1	2458
chr15	41670838	41671075	C	L1MdF_IV	Oxr1	237
chr15	41679938	41680039	C	L1MdF_II	Oxr1	101
chr15	41705548	41706141	C	L1MdF_III	Oxr1	593
chr15	41720537	41720993	+	L1MdF_V	Oxr1	456
chr15	41730093	41730498	+	L1MdF_V	Oxr1	405
chr15	41755433	41756600	C	L1MdV_II	Oxr1	1167
chr15	41761420	41761689	C	L1MdF_V	Oxr1	269
chr15	41805675	41805900	+	L1MdFanc_II	Oxr1	225
chr15	41806279	41811880	+	L1MdV_II	Oxr1	5601
chr15	41835292	41837166	C	L1MdFanc_I	Oxr1	1874
chr15	41837165	41837523	+	L1MdFanc_I	Oxr1	358
chr14	16239120	16239312	C	L1MdF_V	Oxsm	192
chr9	119293735	119294148	C	L1MdA_VI	Oxsr1	413
chrX	107099881	107100248	C	L1MdV_III	P2ry10	367
chr3	59237570	59238017	C	L1MdA_II	P2ry12	447
chr3	59248820	59249245	C	L1MdFanc_I	P2ry12	425
chr3	59256104	59256442	C	L1MdGf_II	P2ry12	338
chr3	59256443	59256596	+	L1MdGf_II	P2ry12	153
chr3	59126595	59126674	C	L1MdTf_I	P2ry14	79
chr3	59144889	59145292	+	L1MdFanc_I	P2ry14	403
chr16	25962766	25963198	+	L1MdMus_II	P3h2	432
chr16	25974507	25975296	C	L1MdA_IV	P3h2	789
chr16	26007337	26008442	+	L1MdA_III	P3h2	1105
chr16	26037670	26038057	C	L1MdF_I	P3h2	387
chr16	26055999	26056719	C	L1MdA_VI	P3h2	720
chr16	26057726	26057783	+	L1MdA_IV	P3h2	57
chr16	26066792	26068141	C	L1MdV_III	P3h2	1349
chr16	26091058	26092536	+	L1MdF_III	P3h2	1478
chr6	124850063	124850137	+	L1MdF_I	P3h3	74
chr11	54128545	54128761	C	L1MdV_I	P4ha2	216
chr9	108595381	108595893	C	L1MdA_II	P4htm	512
chr2	164047953	164048041	C	L1MdV_III	Pabpc1l	88
chr17	10418308	10418996	C	L1MdV_I	Pacrg	688
chr17	10418997	10421285	+	L1MdV_I	Pacrg	2288
chr17	10442999	10443984	+	L1MdA_VII	Pacrg	985
chr17	10499835	10499978	C	L1MdFanc_I	Pacrg	143
chr17	10500062	10500837	C	L1MdF_III	Pacrg	775
chr17	10572785	10573057	C	L1MdA_VI	Pacrg	272
chr17	10614537	10614747	C	L1MdF_IV	Pacrg	210
chr17	10618406	10618929	C	L1MdGf_II	Pacrg	523
chr17	10638323	10638739	C	L1MdV_I	Pacrg	416
chr17	10651398	10657403	+	L1MdFanc_I	Pacrg	6005
chr17	10655663	10655768	C	L1MdFanc_I	Pacrg	105
chr17	10670934	10671796	C	L1MdF_I	Pacrg	862
chr17	10671794	10672335	+	L1MdF_I	Pacrg	541
chr17	10681103	10687715	+	L1MdFanc_II	Pacrg	6612
chr17	10683238	10684214	+	L1MdA_VI	Pacrg	976
chr17	10699141	10700581	+	L1MdA_VI	Pacrg	1440
chr17	10826069	10830070	+	L1MdFanc_II	Pacrg	4001
chr19	5157512	5157548	C	L1MdTf_III	Pacs1	36
chr19	5235283	5236069	+	L1MdFanc_I	Pacs1	786
chr19	5238001	5238554	C	L1MdF_III	Pacs1	553
chr15	83420166	83421707	+	L1MdF_III	Pacsin2	1541
chr11	74686670	74686804	C	L1MdA_III	Pafah1b1	134
chr4	134418906	134419012	C	L1MdTf_III	Pafah2	106
chr3	9744811	9745086	+	L1MdA_IV	Pag1	275
chr3	9786101	9786455	+	L1MdF_V	Pag1	354
chr10	87530636	87531055	C	L1MdF_I	Pah	419
chr10	87539320	87539466	C	L1MdF_IV	Pah	146
chr10	87539467	87539742	+	L1MdF_IV	Pah	275
chr7	97861687	97863268	+	L1MdMus_I	Pak1	1581
chr7	97880746	97881113	+	L1MdA_III	Pak1	367
chr7	97889914	97890466	C	L1MdF_IV	Pak1	552
chr7	97890737	97891034	C	L1MdFanc_I	Pak1	297
chr7	97894361	97896205	C	L1MdA_IV	Pak1	1844
chr16	32026845	32027022	+	L1MdTf_III	Pak2	177
chr16	32070610	32070863	+	L1MdA_VI	Pak2	253
chr16	32070915	32071172	+	L1MdV_I	Pak2	257
chrX	143527033	143527189	+	L1MdFanc_I	Pak3	156
chrX	143540367	143541359	C	L1MdGf_I	Pak3	992
chrX	143574567	143575056	+	L1MdFanc_II	Pak3	489
chrX	143577689	143578203	C	L1MdMus_II	Pak3	514
chrX	143578203	143578563	+	L1MdMus_II	Pak3	360
chrX	143582032	143582109	C	L1MdA_VI	Pak3	77
chrX	143582219	143582495	+	L1MdMus_I	Pak3	276
chrX	143590764	143591540	+	L1MdV_II	Pak3	776
chrX	143593933	143595725	+	L1MdV_II	Pak3	1792
chrX	143599345	143604765	+	L1MdA_VII	Pak3	5420
chrX	143612829	143613588	C	L1MdF_V	Pak3	759
chrX	143619866	143619987	C	L1MdTf_III	Pak3	121
chrX	143632291	143632457	C	L1MdFanc_II	Pak3	166
chrX	143643101	143643246	C	L1MdTf_III	Pak3	145
chrX	143644457	143644498	C	L1MdN_I	Pak3	41
chrX	143681646	143682008	C	L1MdFanc_II	Pak3	362
chrX	143682009	143682457	+	L1MdFanc_II	Pak3	448
chrX	143687603	143687858	C	L1MdMus_I	Pak3	255
chrX	143689725	143690902	C	L1MdV_II	Pak3	1177
chrX	143701319	143701725	+	L1MdA_IV	Pak3	406
chrX	143705379	143705516	+	L1MdF_I	Pak3	137
chrX	143718277	143718494	C	L1MdFanc_I	Pak3	217
chrX	143718495	143718568	+	L1MdFanc_I	Pak3	73
chrX	143724261	143725390	C	L1MdF_I	Pak3	1129
chrX	143730872	143731342	+	L1MdMus_I	Pak3	470
chrX	143749447	143749583	+	L1MdA_VI	Pak3	136
chrX	143751054	143752916	C	L1MdTf_III	Pak3	1862
chrX	143752913	143754232	+	L1MdTf_III	Pak3	1319
chrX	143767847	143773355	C	L1MdF_V	Pak3	5508
chrX	143776151	143776564	C	L1MdMus_II	Pak3	413
chrX	143776565	143776636	+	L1MdMus_II	Pak3	71
chrX	143784268	143785928	C	L1MdTf_II	Pak3	1660
chrX	143790181	143790480	+	L1MdF_I	Pak3	299
chr2	136104375	136104435	C	L1MdA_I	Pak7	60
chr2	136104435	136105655	+	L1MdA_III	Pak7	1220
chr2	136105656	136106022	+	L1MdF_V	Pak7	366
chr2	136154171	136155359	C	L1MdF_V	Pak7	1188
chr2	136155361	136156062	+	L1MdF_V	Pak7	701
chr2	136172817	136173263	+	L1MdA_VII	Pak7	446
chr2	136199403	136200580	+	L1MdF_V	Pak7	1177
chr2	136204750	136205653	+	L1MdA_III	Pak7	903
chr2	136219608	136220299	C	L1MdV_I	Pak7	691
chr2	136220300	136221269	+	L1MdV_I	Pak7	969
chr2	136230354	136230704	+	L1MdV_I	Pak7	350
chr2	136234234	136240375	+	L1MdA_III	Pak7	6141
chr2	136261226	136263649	C	L1MdTf_I	Pak7	2423
chr2	136284691	136286958	+	L1MdTf_III	Pak7	2267
chr2	136293024	136293192	+	L1MdF_I	Pak7	168
chr2	136311471	136311964	C	L1MdA_III	Pak7	493
chr2	136372823	136373292	+	L1MdA_VI	Pak7	469
chr4	57589998	57590437	C	L1MdA_VI	Pakap	439
chr4	57767785	57768145	C	L1MdA_V	Pakap	360
chr4	57768181	57768210	+	L1MdA_V	Pakap	29
chr4	57817751	57819410	+	L1MdA_V	Pakap	1659
chr4	57819411	57819590	+	L1MdF_IV	Pakap	179
chr4	57870600	57872377	C	L1MdV_III	Pakap	1777
chr4	57872971	57877388	C	L1MdA_II	Pakap	4417
chr8	61540626	61541063	+	L1MdFanc_I	Palld	437
chr8	61570950	61571561	C	L1MdA_VII	Palld	611
chr8	61749097	61749252	+	L1MdA_V	Palld	155
chr8	61765489	61765795	C	L1MdF_III	Palld	306
chr8	61765793	61767055	+	L1MdF_III	Palld	1262
chr8	61830387	61830529	C	L1MdN_I	Palld	142
chr8	61859237	61859458	+	L1MdA_III	Palld	221
chr8	61869905	61870507	C	L1MdF_III	Palld	602
chr8	61884133	61884417	C	L1MdA_VII	Palld	284
chr8	61886595	61892885	C	L1MdF_IV	Palld	6290
chr8	61899519	61899792	C	L1MdFanc_II	Palld	273
chr8	61899798	61900016	+	L1MdFanc_II	Palld	218
chr4	57589998	57590437	C	L1MdA_VI	Palm2	439
chr1	97822619	97822869	C	L1MdA_VII	Pam	250
chr1	97865696	97872068	+	L1MdTf_III	Pam	6372
chr1	97889151	97889308	+	L1MdMus_II	Pam	157
chr1	97898438	97898482	+	L1MdGf_I	Pam	44
chr1	97913143	97914061	+	L1MdF_III	Pam	918
chr1	97942596	97942839	+	L1MdFanc_I	Pam	243
chr1	97951374	97952210	C	L1MdF_I	Pam	836
chr1	97972941	97972995	+	L1MdF_I	Pam	54
chr1	97999234	97999381	+	L1MdA_I	Pam	147
chr1	98022284	98022671	C	L1MdFanc_I	Pam	387
chr1	98023064	98023631	C	L1MdF_III	Pam	567
chr1	98034335	98034576	+	L1MdA_V	Pam	241
chr1	98040967	98041773	C	L1MdF_II	Pam	806
chr1	98052098	98052254	C	L1MdA_VII	Pam	156
chr1	98052255	98052346	+	L1MdA_VII	Pam	91
chr1	98091566	98092302	+	L1MdF_IV	Pam	736
chr2	102602899	102609706	C	L1MdA_II	Pamr1	6807
chr5	147523419	147523499	C	L1MdMus_I	Pan3	80
chr19	34817903	34817994	C	L1MdF_III	Pank1	91
chr19	34864345	34864703	+	L1MdF_IV	Pank1	358
chr19	34864715	34866489	C	L1MdTf_II	Pank1	1774
chr2	131273665	131273748	C	L1MdA_I	Pank2	83
chr2	131290311	131290676	+	L1MdA_VII	Pank2	365
chr1	42658501	42659022	C	L1MdF_V	Pantr1	521
chr1	42665060	42665343	+	L1MdV_I	Pantr1	283
chr9	15038450	15039401	C	L1MdFanc_I	Panx1	951
chr7	140133465	140133546	C	L1MdF_I	Paox	81
chr7	140133547	140133722	+	L1MdF_I	Paox	175
chr8	88243075	88243153	C	L1MdF_II	Papd5	78
chr8	88245047	88245317	C	L1MdA_III	Papd5	270
chr12	105787129	105787247	+	L1MdF_IV	Papola	118
chr11	23865580	23866097	C	L1MdV_I	Papolg	517
chr4	65167996	65168190	+	L1MdA_I	Pappa	194
chr4	65184956	65185414	+	L1MdA_VI	Pappa	458
chr4	65227759	65228929	C	L1MdF_V	Pappa	1170
chr4	65273829	65274405	C	L1MdFanc_II	Pappa	576
chr4	65282423	65283589	+	L1MdF_IV	Pappa	1166
chr4	65335090	65335215	C	L1MdF_I	Pappa	125
chr1	158742637	158743084	C	L1MdFanc_I	Pappa2	447
chr1	158743085	158743582	+	L1MdFanc_I	Pappa2	497
chr1	158802951	158803224	C	L1MdA_IV	Pappa2	273
chr1	158810166	158811468	C	L1MdA_III	Pappa2	1302
chr1	158823479	158823623	C	L1MdF_V	Pappa2	144
chr1	158823637	158823845	+	L1MdF_V	Pappa2	208
chr1	158856422	158856737	C	L1MdV_I	Pappa2	315
chr1	158879571	158886263	+	L1MdTf_II	Pappa2	6692
chr1	158895083	158895285	+	L1MdMus_I	Pappa2	202
chr1	158922598	158923625	+	L1MdFanc_II	Pappa2	1027
chr3	131603789	131605160	C	L1MdV_III	Papss1	1371
chr3	131619603	131622475	C	L1MdF_II	Papss1	2872
chr1	20918752	20919349	C	L1MdA_III	Paqr8	597
chr1	20929918	20930087	C	L1MdF_I	Paqr8	169
chr1	20930088	20930612	+	L1MdF_I	Paqr8	524
chr8	127098118	127098191	C	L1MdV_I	Pard3	73
chr8	127098192	127098597	+	L1MdV_I	Pard3	405
chr8	127236842	127241086	C	L1MdA_II	Pard3	4244
chr8	127255357	127255415	C	L1MdTf_III	Pard3	58
chr8	127312303	127312866	C	L1MdF_V	Pard3	563
chr8	127476828	127477605	C	L1MdTf_II	Pard3	777
chr1	61670723	61677310	+	L1MdA_I	Pard3b	6587
chr1	61711040	61711296	+	L1MdFanc_I	Pard3b	256
chr1	61717150	61717363	+	L1MdFanc_I	Pard3b	213
chr1	61731575	61732308	C	L1MdA_V	Pard3b	733
chr1	61735099	61735269	C	L1MdA_II	Pard3b	170
chr1	61748532	61749050	C	L1MdF_I	Pard3b	518
chr1	61749051	61749505	+	L1MdF_I	Pard3b	454
chr1	61778404	61778595	+	L1MdV_II	Pard3b	191
chr1	61781307	61781896	+	L1MdA_IV	Pard3b	589
chr1	61799449	61800090	+	L1MdF_V	Pard3b	641
chr1	61800109	61800444	+	L1MdFanc_I	Pard3b	335
chr1	61820950	61821091	C	L1MdF_V	Pard3b	141
chr1	61821092	61821211	+	L1MdA_VI	Pard3b	119
chr1	61830530	61830724	+	L1MdF_V	Pard3b	194
chr1	61844067	61844685	C	L1MdFanc_II	Pard3b	618
chr1	61855835	61855892	C	L1MdTf_III	Pard3b	57
chr1	61871063	61871577	C	L1MdA_IV	Pard3b	514
chr1	61871578	61871730	+	L1MdA_IV	Pard3b	152
chr1	61889339	61889633	+	L1MdF_III	Pard3b	294
chr1	61892772	61895472	+	L1MdTf_III	Pard3b	2700
chr1	61898221	61898804	C	L1MdA_III	Pard3b	583
chr1	61922184	61922879	+	L1MdF_IV	Pard3b	695
chr1	61946900	61948080	C	L1MdF_I	Pard3b	1180
chr1	61952004	61952714	C	L1MdV_III	Pard3b	710
chr1	61986463	61986844	+	L1MdTf_I	Pard3b	381
chr1	61996023	61997224	C	L1MdFanc_II	Pard3b	1201
chr1	62003339	62003665	C	L1MdV_I	Pard3b	326
chr1	62066186	62066512	C	L1MdV_II	Pard3b	326
chr1	62099945	62105676	C	L1MdTf_II	Pard3b	5731
chr1	62106832	62107145	C	L1MdA_IV	Pard3b	313
chr1	62107146	62107346	+	L1MdA_IV	Pard3b	200
chr1	62111606	62112263	+	L1MdGf_II	Pard3b	657
chr1	62112396	62112995	+	L1MdA_VII	Pard3b	599
chr1	62114232	62114746	+	L1MdMus_I	Pard3b	514
chr1	62122355	62122467	C	L1MdF_IV	Pard3b	112
chr1	62126822	62127189	C	L1MdA_VI	Pard3b	367
chr1	62147866	62148003	C	L1MdF_IV	Pard3b	137
chr1	62148005	62148241	+	L1MdF_IV	Pard3b	236
chr1	62149670	62149773	C	L1MdGf_I	Pard3b	103
chr1	62150814	62151915	+	L1MdF_V	Pard3b	1101
chr1	62220210	62226394	+	L1MdA_III	Pard3b	6184
chr1	62274508	62274616	C	L1MdA_VI	Pard3b	108
chr1	62274614	62274690	+	L1MdF_V	Pard3b	76
chr1	62295396	62302305	+	L1MdTf_I	Pard3b	6909
chr1	62319987	62321530	C	L1MdA_IV	Pard3b	1543
chr1	62338987	62339622	C	L1MdF_III	Pard3b	635
chr1	62366539	62366850	+	L1MdV_I	Pard3b	311
chr1	62402174	62402282	C	L1MdGf_II	Pard3b	108
chr1	62402283	62402761	+	L1MdGf_II	Pard3b	478
chr1	62457618	62458528	+	L1MdTf_III	Pard3b	910
chr1	62470670	62472619	+	L1MdF_III	Pard3b	1949
chr1	62485799	62486108	C	L1MdFanc_II	Pard3b	309
chr1	62524541	62524940	C	L1MdFanc_I	Pard3b	399
chr1	62547082	62547429	C	L1MdFanc_I	Pard3b	347
chr1	62596186	62596343	C	L1MdFanc_I	Pard3b	157
chr1	62596344	62596592	+	L1MdFanc_I	Pard3b	248
chr1	62608367	62608676	+	L1MdA_III	Pard3b	309
chr18	80070686	80071332	C	L1MdFanc_II	Pard6g	646
chr18	80097768	80098389	+	L1MdFanc_II	Pard6g	621
chr14	32259387	32259471	C	L1MdA_III	Parg	84
chr14	32259472	32259705	+	L1MdA_III	Parg	233
chr17	10853040	10853435	+	L1MdF_V	Park2	395
chr17	10862110	10863899	C	L1MdFanc_I	Park2	1789
chr17	10863897	10864124	+	L1MdFanc_I	Park2	227
chr17	10875518	10877352	+	L1MdFanc_I	Park2	1834
chr17	10892621	10893940	C	L1MdF_III	Park2	1319
chr17	10893924	10895943	+	L1MdF_III	Park2	2019
chr17	10948201	10949191	+	L1MdA_III	Park2	990
chr17	10951157	10957203	+	L1MdA_III	Park2	6046
chr17	10967018	10974712	C	L1MdTf_III	Park2	7694
chr17	10987970	10993062	C	L1MdTf_II	Park2	5092
chr17	10998792	11004838	C	L1MdF_IV	Park2	6046
chr17	11050563	11051235	C	L1MdFanc_II	Park2	672
chr17	11051236	11052001	+	L1MdFanc_II	Park2	765
chr17	11134199	11134860	C	L1MdFanc_II	Park2	661
chr17	11134885	11134943	+	L1MdFanc_II	Park2	58
chr17	11163797	11164568	+	L1MdF_I	Park2	771
chr17	11209332	11209998	C	L1MdA_III	Park2	666
chr17	11210000	11210415	+	L1MdA_III	Park2	415
chr17	11219421	11220184	C	L1MdA_VI	Park2	763
chr17	11222441	11223566	C	L1MdFanc_I	Park2	1125
chr17	11223568	11223913	+	L1MdFanc_I	Park2	345
chr17	11259788	11259863	+	L1MdMus_I	Park2	75
chr17	11290562	11291433	+	L1MdFanc_II	Park2	871
chr17	11292665	11299185	C	L1MdV_I	Park2	6520
chr17	11336937	11338311	C	L1MdFanc_I	Park2	1374
chr17	11338291	11339329	+	L1MdFanc_I	Park2	1038
chr17	11355704	11355922	+	L1MdF_IV	Park2	218
chr17	11358879	11359431	+	L1MdMus_I	Park2	552
chr17	11408880	11409001	C	L1MdGf_II	Park2	121
chr17	11409037	11410160	+	L1MdF_V	Park2	1123
chr17	11423280	11424835	C	L1MdV_I	Park2	1555
chr17	11424819	11425570	+	L1MdMus_II	Park2	751
chr17	11429898	11430785	C	L1MdF_IV	Park2	887
chr17	11449912	11450332	C	L1MdFanc_I	Park2	420
chr17	11450333	11450373	+	L1MdFanc_I	Park2	40
chr17	11493532	11500411	C	L1MdTf_II	Park2	6879
chr17	11567916	11567954	C	L1MdFanc_I	Park2	38
chr17	11567955	11568408	+	L1MdFanc_I	Park2	453
chr17	11647568	11647973	C	L1MdFanc_II	Park2	405
chr17	11689587	11689932	C	L1MdF_V	Park2	345
chr17	11723348	11724037	C	L1MdA_VI	Park2	689
chr17	11754543	11760590	C	L1MdGf_II	Park2	6047
chr17	11771013	11772102	C	L1MdF_IV	Park2	1089
chr17	11772103	11772305	+	L1MdF_IV	Park2	202
chr17	11790627	11790675	+	L1MdA_VII	Park2	48
chr17	11822920	11823184	+	L1MdV_II	Park2	264
chr17	11872237	11872678	C	L1MdTf_II	Park2	441
chr17	11872679	11874254	+	L1MdTf_II	Park2	1575
chr17	11874936	11875137	+	L1MdF_V	Park2	201
chr17	11878564	11878815	+	L1MdFanc_I	Park2	251
chr17	11968363	11969427	+	L1MdFanc_I	Park2	1064
chr17	12007340	12007730	+	L1MdF_V	Park2	390
chr17	12010289	12019338	C	L1MdA_I	Park2	9049
chr17	12022698	12025466	C	L1MdV_III	Park2	2768
chr17	12043162	12043274	C	L1MdFanc_I	Park2	112
chr5	91524116	91524642	C	L1MdMus_II	Parm1	526
chr5	91524643	91524937	+	L1MdMus_II	Parm1	294
chr5	91534234	91535111	C	L1MdF_V	Parm1	877
chr5	91542511	91544646	C	L1MdA_III	Parm1	2135
chr5	91551009	91551657	+	L1MdA_III	Parm1	648
chr5	91551961	91552414	+	L1MdV_I	Parm1	453
chr16	13558216	13560931	+	L1MdV_III	Parn	2715
chr16	13558697	13558770	+	L1MdF_IV	Parn	73
chr16	13598181	13598704	+	L1MdV_II	Parn	523
chr16	13633531	13633840	+	L1MdA_IV	Parn	309
chr16	35838346	35839239	+	L1MdV_III	Parp14	893
chr14	50814588	50814644	C	L1MdV_I	Parp2	56
chr14	56586445	56587283	+	L1MdV_III	Parp4	838
chr14	56600086	56600726	C	L1MdA_IV	Parp4	640
chr14	56653017	56653900	+	L1MdF_I	Parp4	883
chr13	116875995	116876243	+	L1MdA_VI	Parp8	248
chr13	116904730	116905054	C	L1MdMus_II	Parp8	324
chr13	116911913	116912243	+	L1MdFanc_II	Parp8	330
chr13	116918995	116919737	+	L1MdA_III	Parp8	742
chr13	116928513	116928865	+	L1MdF_III	Parp8	352
chr13	116931125	116933058	C	L1MdFanc_I	Parp8	1933
chr13	116933054	116933955	+	L1MdFanc_I	Parp8	901
chr13	116937267	116938223	+	L1MdTf_I	Parp8	956
chr13	116950172	116950329	C	L1MdMus_II	Parp8	157
chr13	116977865	116977917	C	L1MdF_I	Parp8	52
chr13	116977918	116978603	+	L1MdF_I	Parp8	685
chr13	116989910	116990060	+	L1MdA_III	Parp8	150
chr16	35957399	35958040	+	L1MdF_II	Parp9	641
chr10	88095268	88101797	+	L1MdA_I	Parpbp	6529
chr10	88107296	88108982	+	L1MdV_III	Parpbp	1686
chr10	88123908	88124122	+	L1MdF_III	Parpbp	214
chr10	88128798	88129536	+	L1MdA_V	Parpbp	738
chr10	88133415	88133956	C	L1MdMus_II	Parpbp	541
chr10	88137545	88138806	C	L1MdF_I	Parpbp	1261
chr7	112461309	112461721	C	L1MdMus_I	Parva	412
chr7	112475631	112477508	+	L1MdFanc_II	Parva	1877
chr7	112537241	112538602	C	L1MdA_II	Parva	1361
chr7	112538590	112540338	+	L1MdA_II	Parva	1748
chr7	112551006	112551442	C	L1MdA_VI	Parva	436
chr9	35610796	35611714	+	L1MdF_I	Pate4	918
chr2	122134296	122134787	C	L1MdF_II	Patl2	491
chr2	122142061	122142713	+	L1MdF_III	Patl2	652
chr2	122165992	122166369	C	L1MdF_I	Patl2	377
chr10	108351983	108352477	+	L1MdV_II	Pawr	494
chr10	108396654	108397723	C	L1MdFanc_II	Pawr	1069
chr10	108397724	108398454	+	L1MdFanc_II	Pawr	730
chr2	147368748	147369403	+	L1MdTf_III	Pax1	655
chr4	44552370	44554083	+	L1MdN_I	Pax5	1713
chr4	44606282	44606588	C	L1MdF_V	Pax5	306
chr2	105537924	105543932	+	L1MdA_III	Pax6os1	6008
chr2	105545247	105545492	C	L1MdFanc_I	Pax6os1	245
chr2	105557092	105557906	C	L1MdA_III	Pax6os1	814
chr2	105563033	105563209	C	L1MdA_III	Pax6os1	176
chr2	105569700	105570716	+	L1MdF_III	Pax6os1	1016
chr2	105629597	105630624	+	L1MdF_V	Pax6os1	1027
chr4	139808160	139808534	+	L1MdF_I	Pax7	374
chr10	63048106	63048477	C	L1MdA_VII	Pbld2	371
chr14	31079687	31080691	C	L1MdF_III	Pbrm1	1004
chrX	77839107	77839416	C	L1MdF_II	Pbsn	309
chrX	77849039	77851206	+	L1MdF_I	Pbsn	2167
chrX	77851207	77852611	+	L1MdF_III	Pbsn	1404
chr1	168123377	168123696	C	L1MdF_III	Pbx1	319
chr1	168129727	168130080	+	L1MdA_IV	Pbx1	353
chr1	168227994	168228476	C	L1MdV_I	Pbx1	482
chr1	168279400	168279669	+	L1MdFanc_I	Pbx1	269
chr1	168404418	168404820	C	L1MdFanc_II	Pbx1	402
chr2	34198905	34201182	+	L1MdA_I	Pbx3	2277
chr2	34296730	34297282	+	L1MdF_IV	Pbx3	552
chr2	34326432	34326575	+	L1MdA_VI	Pbx3	143
chr2	34343719	34343775	+	L1MdF_I	Pbx3	56
chr10	76850723	76852354	C	L1MdA_VII	Pcbp3	1631
chr10	76949342	76949718	+	L1MdF_I	Pcbp3	376
chr14	122575622	122575982	C	L1MdA_VII	Pcca	360
chr14	122576868	122577366	+	L1MdFanc_II	Pcca	498
chr14	122584422	122584776	C	L1MdA_III	Pcca	354
chr14	122587381	122588741	C	L1MdFanc_II	Pcca	1360
chr14	122590778	122591840	C	L1MdF_IV	Pcca	1062
chr14	122622187	122628565	C	L1MdA_III	Pcca	6378
chr14	122646540	122646738	C	L1MdFanc_I	Pcca	198
chr14	122646739	122646990	+	L1MdFanc_I	Pcca	251
chr14	122657593	122658194	C	L1MdA_VI	Pcca	601
chr14	122664724	122665013	C	L1MdF_V	Pcca	289
chr14	122667666	122668196	C	L1MdA_VI	Pcca	530
chr14	122668197	122668379	+	L1MdA_VI	Pcca	182
chr14	122704514	122710411	+	L1MdA_VII	Pcca	5897
chr14	122712676	122713633	C	L1MdF_III	Pcca	957
chr14	122732115	122735013	+	L1MdA_I	Pcca	2898
chr14	122735048	122736259	C	L1MdFanc_I	Pcca	1211
chr14	122741315	122742445	C	L1MdA_I	Pcca	1130
chr14	122743307	122743788	+	L1MdF_IV	Pcca	481
chr14	122760337	122760440	+	L1MdA_IV	Pcca	103
chr14	122763872	122765239	C	L1MdA_I	Pcca	1367
chr14	122765237	122765376	+	L1MdTf_II	Pcca	139
chr14	122768217	122770732	+	L1MdF_IV	Pcca	2515
chr14	122770738	122777572	C	L1MdA_III	Pcca	6834
chr14	122777572	122781378	+	L1MdF_IV	Pcca	3806
chr14	122780190	122780233	+	L1MdA_VI	Pcca	43
chr14	122783428	122783704	C	L1MdF_I	Pcca	276
chr14	122805862	122806133	C	L1MdF_V	Pcca	271
chr14	122808092	122809697	C	L1MdFanc_I	Pcca	1605
chr14	122813595	122814229	C	L1MdF_III	Pcca	634
chr14	122840763	122844670	C	L1MdFanc_II	Pcca	3907
chr14	122845381	122846800	C	L1MdF_IV	Pcca	1419
chr14	122860755	122861117	C	L1MdA_VII	Pcca	362
chr9	101009456	101009543	+	L1MdF_V	Pccb	87
chr3	45408837	45409170	+	L1MdA_IV	Pcdh10	333
chrX	120311210	120311442	C	L1MdMus_I	Pcdh11x	232
chrX	120311454	120312477	+	L1MdMus_I	Pcdh11x	1023
chrX	120320094	120322833	C	L1MdF_IV	Pcdh11x	2739
chrX	120322823	120322959	+	L1MdF_V	Pcdh11x	136
chrX	120323839	120325655	C	L1MdF_III	Pcdh11x	1816
chrX	120327857	120328042	+	L1MdV_III	Pcdh11x	185
chrX	120330124	120330200	C	L1MdTf_III	Pcdh11x	76
chrX	120331187	120331467	C	L1MdA_IV	Pcdh11x	280
chrX	120338973	120339910	C	L1MdV_I	Pcdh11x	937
chrX	120350800	120357016	C	L1MdA_III	Pcdh11x	6216
chrX	120357846	120358332	C	L1MdA_V	Pcdh11x	486
chrX	120358333	120358384	+	L1MdA_VII	Pcdh11x	51
chrX	120378871	120379392	C	L1MdF_IV	Pcdh11x	521
chrX	120379393	120379455	+	L1MdF_IV	Pcdh11x	62
chrX	120381644	120383190	C	L1MdFanc_II	Pcdh11x	1546
chrX	120383168	120384720	C	L1MdMus_II	Pcdh11x	1552
chrX	120385506	120391990	+	L1MdTf_II	Pcdh11x	6484
chrX	120418534	120418847	+	L1MdF_II	Pcdh11x	313
chrX	120438983	120439491	C	L1MdFanc_I	Pcdh11x	508
chrX	120442832	120442866	C	L1MdV_III	Pcdh11x	34
chrX	120443129	120443697	C	L1MdA_IV	Pcdh11x	568
chrX	120448867	120449016	+	L1MdV_III	Pcdh11x	149
chrX	120449474	120450574	+	L1MdF_V	Pcdh11x	1100
chrX	120454772	120455087	+	L1MdF_V	Pcdh11x	315
chrX	120456349	120456441	+	L1MdV_II	Pcdh11x	92
chrX	120462897	120463502	C	L1MdV_I	Pcdh11x	605
chrX	120463503	120463644	+	L1MdFanc_I	Pcdh11x	141
chrX	120470094	120470153	C	L1MdV_III	Pcdh11x	59
chrX	120470366	120476576	+	L1MdTf_III	Pcdh11x	6210
chrX	120502173	120502618	+	L1MdFanc_I	Pcdh11x	445
chrX	120517247	120517363	+	L1MdFanc_I	Pcdh11x	116
chrX	120518460	120524629	C	L1MdF_IV	Pcdh11x	6169
chrX	120526153	120526462	+	L1MdFanc_I	Pcdh11x	309
chrX	120535020	120537664	C	L1MdA_II	Pcdh11x	2644
chrX	120537662	120538733	+	L1MdA_II	Pcdh11x	1071
chrX	120542220	120542514	C	L1MdV_I	Pcdh11x	294
chrX	120551360	120551459	+	L1MdF_IV	Pcdh11x	99
chrX	120553504	120554428	C	L1MdF_V	Pcdh11x	924
chrX	120561010	120561089	C	L1MdFanc_I	Pcdh11x	79
chrX	120561091	120562145	+	L1MdFanc_I	Pcdh11x	1054
chrX	120561479	120561996	+	L1MdF_I	Pcdh11x	517
chrX	120566756	120567035	C	L1MdA_VI	Pcdh11x	279
chrX	120568690	120569090	C	L1MdF_I	Pcdh11x	400
chrX	120569089	120569953	+	L1MdF_III	Pcdh11x	864
chrX	120575181	120576849	C	L1MdF_III	Pcdh11x	1668
chrX	120620233	120620913	+	L1MdF_IV	Pcdh11x	680
chrX	120632770	120634490	+	L1MdMus_II	Pcdh11x	1720
chrX	120636287	120636517	+	L1MdA_VI	Pcdh11x	230
chrX	120636722	120637226	+	L1MdF_V	Pcdh11x	504
chrX	120641946	120642073	C	L1MdF_IV	Pcdh11x	127
chrX	120650969	120652507	C	L1MdFanc_I	Pcdh11x	1538
chrX	120654162	120654403	+	L1MdMus_II	Pcdh11x	241
chrX	120654429	120654578	+	L1MdMus_II	Pcdh11x	149
chrX	120657342	120657406	C	L1MdFanc_II	Pcdh11x	64
chrX	120657407	120657717	+	L1MdFanc_II	Pcdh11x	310
chrX	120665308	120665676	+	L1MdF_IV	Pcdh11x	368
chrX	120668550	120668633	C	L1MdV_II	Pcdh11x	83
chrX	120668627	120669379	+	L1MdV_II	Pcdh11x	752
chrX	120669405	120669742	C	L1MdFanc_II	Pcdh11x	337
chrX	120671951	120672033	+	L1MdFanc_II	Pcdh11x	82
chrX	120674012	120680639	C	L1MdTf_I	Pcdh11x	6627
chrX	120692681	120692922	+	L1MdF_III	Pcdh11x	241
chrX	120698165	120698725	C	L1MdGf_I	Pcdh11x	560
chrX	120698726	120699578	+	L1MdGf_I	Pcdh11x	852
chrX	120715830	120720120	+	L1MdF_III	Pcdh11x	4290
chrX	120721581	120723572	C	L1MdFanc_II	Pcdh11x	1991
chrX	120723560	120725371	C	L1MdF_IV	Pcdh11x	1811
chrX	120725373	120725574	+	L1MdV_II	Pcdh11x	201
chrX	120746413	120747183	+	L1MdMus_I	Pcdh11x	770
chrX	120750150	120750500	C	L1MdF_V	Pcdh11x	350
chrX	120750750	120756930	C	L1MdA_III	Pcdh11x	6180
chrX	120758421	120758506	C	L1MdV_II	Pcdh11x	85
chrX	120758507	120759014	+	L1MdMus_II	Pcdh11x	507
chrX	120761255	120767578	C	L1MdF_IV	Pcdh11x	6323
chrX	120774235	120774818	+	L1MdA_IV	Pcdh11x	583
chrX	120780117	120780181	C	L1MdA_VI	Pcdh11x	64
chrX	120783414	120784811	C	L1MdF_IV	Pcdh11x	1397
chrX	120786898	120787335	+	L1MdF_IV	Pcdh11x	437
chrX	120787469	120787998	+	L1MdA_I	Pcdh11x	529
chrX	120796697	120797721	C	L1MdV_II	Pcdh11x	1024
chrX	120802860	120803158	C	L1MdF_IV	Pcdh11x	298
chrX	120804617	120810433	C	L1MdA_VI	Pcdh11x	5816
chrX	120826550	120827179	C	L1MdV_I	Pcdh11x	629
chrX	120828252	120828391	C	L1MdFanc_I	Pcdh11x	139
chrX	120832051	120837228	+	L1MdA_I	Pcdh11x	5177
chrX	120857450	120859438	+	L1MdV_I	Pcdh11x	1988
chrX	120861384	120861666	+	L1MdA_III	Pcdh11x	282
chrX	120875907	120876164	+	L1MdFanc_II	Pcdh11x	257
chrX	120876632	120877503	C	L1MdTf_III	Pcdh11x	871
chrX	120877970	120878590	C	L1MdF_IV	Pcdh11x	620
chrX	120885738	120887085	C	L1MdFanc_II	Pcdh11x	1347
chrX	120889883	120890383	+	L1MdF_II	Pcdh11x	500
chrX	120898906	120899079	+	L1MdFanc_I	Pcdh11x	173
chr10	73860693	73860814	C	L1MdTf_I	Pcdh15	121
chr10	73861276	73861527	C	L1MdMus_II	Pcdh15	251
chr10	73861526	73861732	+	L1MdMus_II	Pcdh15	206
chr10	73861746	73861864	+	L1MdF_III	Pcdh15	118
chr10	73880527	73886712	C	L1MdF_III	Pcdh15	6185
chr10	73897220	73897606	+	L1MdF_III	Pcdh15	386
chr10	73927386	73927837	+	L1MdA_III	Pcdh15	451
chr10	73954715	73954845	C	L1MdFanc_II	Pcdh15	130
chr10	73960104	73960843	C	L1MdTf_I	Pcdh15	739
chr10	73965445	73966500	+	L1MdTf_I	Pcdh15	1055
chr10	73973617	73973741	+	L1MdA_VII	Pcdh15	124
chr10	73973915	73974142	C	L1MdMus_I	Pcdh15	227
chr10	74005312	74005456	+	L1MdF_IV	Pcdh15	144
chr10	74006685	74008777	+	L1MdFanc_II	Pcdh15	2092
chr10	74018510	74018631	+	L1MdMus_II	Pcdh15	121
chr10	74022892	74022991	+	L1MdMus_II	Pcdh15	99
chr10	74031638	74032010	C	L1MdV_III	Pcdh15	372
chr10	74032189	74033334	+	L1MdFanc_I	Pcdh15	1145
chr10	74033390	74034245	C	L1MdA_IV	Pcdh15	855
chr10	74038708	74039268	C	L1MdA_V	Pcdh15	560
chr10	74039268	74039862	C	L1MdV_I	Pcdh15	594
chr10	74039863	74040460	+	L1MdV_I	Pcdh15	597
chr10	74067277	74067554	C	L1MdF_IV	Pcdh15	277
chr10	74067555	74067665	+	L1MdF_IV	Pcdh15	110
chr10	74074326	74076319	+	L1MdFanc_I	Pcdh15	1993
chr10	74098837	74099673	C	L1MdA_II	Pcdh15	836
chr10	74123844	74124755	C	L1MdMus_I	Pcdh15	911
chr10	74136228	74142475	+	L1MdTf_III	Pcdh15	6247
chr10	74152779	74159170	C	L1MdGf_II	Pcdh15	6391
chr10	74163625	74163778	C	L1MdMus_I	Pcdh15	153
chr10	74163778	74165050	C	L1MdFanc_I	Pcdh15	1272
chr10	74195930	74196765	C	L1MdFanc_II	Pcdh15	835
chr10	74243339	74249739	+	L1MdA_II	Pcdh15	6400
chr10	74253157	74253579	+	L1MdA_VI	Pcdh15	422
chr10	74261673	74262874	C	L1MdF_II	Pcdh15	1201
chr10	74272727	74278688	C	L1MdA_VI	Pcdh15	5961
chr10	74288471	74288555	+	L1MdV_I	Pcdh15	84
chr10	74317347	74317982	C	L1MdF_III	Pcdh15	635
chr10	74336994	74338134	C	L1MdFanc_II	Pcdh15	1140
chr10	74343030	74349237	+	L1MdTf_II	Pcdh15	6207
chr10	74353128	74353644	+	L1MdA_VI	Pcdh15	516
chr10	74358922	74359451	+	L1MdV_III	Pcdh15	529
chr10	74361570	74361843	C	L1MdFanc_I	Pcdh15	273
chr10	74361844	74361988	+	L1MdFanc_I	Pcdh15	144
chr10	74391903	74392151	+	L1MdFanc_I	Pcdh15	248
chr10	74408598	74409335	C	L1MdA_V	Pcdh15	737
chr10	74417421	74417659	+	L1MdFanc_II	Pcdh15	238
chr10	74419428	74419628	+	L1MdA_VI	Pcdh15	200
chr10	74420084	74426598	C	L1MdMus_I	Pcdh15	6514
chr10	74433320	74439528	C	L1MdTf_II	Pcdh15	6208
chr10	74459722	74460191	+	L1MdA_VI	Pcdh15	469
chr10	74465479	74465886	+	L1MdF_IV	Pcdh15	407
chr10	74478033	74478199	+	L1MdA_V	Pcdh15	166
chr10	74482748	74484527	+	L1MdF_III	Pcdh15	1779
chr10	74496729	74497218	+	L1MdMus_II	Pcdh15	489
chr10	74526903	74527152	+	L1MdV_I	Pcdh15	249
chr10	74537104	74538110	C	L1MdA_V	Pcdh15	1006
chr10	74562834	74563215	C	L1MdV_II	Pcdh15	381
chr10	74589309	74589650	C	L1MdF_I	Pcdh15	341
chr10	74613469	74619883	C	L1MdA_VI	Pcdh15	6414
chr10	74614733	74615190	C	L1MdF_III	Pcdh15	457
chr14	84493435	84493721	C	L1MdV_I	Pcdh17	286
chr14	84496045	84496246	C	L1MdA_VII	Pcdh17	201
chr14	84524099	84524145	C	L1MdV_I	Pcdh17	46
chr14	84525287	84525383	C	L1MdMus_II	Pcdh17	96
chr14	84525384	84525862	+	L1MdMus_II	Pcdh17	478
chrX	133591160	133591590	+	L1MdTf_II	Pcdh19	430
chrX	133620933	133621225	+	L1MdF_III	Pcdh19	292
chrX	133622808	133623184	+	L1MdF_IV	Pcdh19	376
chrX	133623205	133623519	+	L1MdMus_II	Pcdh19	314
chr5	57748773	57748935	C	L1MdA_V	Pcdh7	162
chr5	57750754	57751076	+	L1MdA_V	Pcdh7	322
chr5	57768318	57768377	+	L1MdV_II	Pcdh7	59
chr5	57792023	57792280	C	L1MdFanc_I	Pcdh7	257
chr5	57795617	57795745	+	L1MdFanc_II	Pcdh7	128
chr5	57797149	57797300	C	L1MdV_I	Pcdh7	151
chr5	57797301	57797329	+	L1MdMus_I	Pcdh7	28
chr5	57823756	57825629	+	L1MdA_V	Pcdh7	1873
chr5	57824045	57825971	+	L1MdV_III	Pcdh7	1926
chr5	57838690	57839484	C	L1MdA_V	Pcdh7	794
chr5	57860056	57861317	C	L1MdTf_I	Pcdh7	1261
chr5	57861298	57863517	+	L1MdTf_I	Pcdh7	2219
chr5	57873126	57873643	C	L1MdA_VII	Pcdh7	517
chr5	57888882	57889102	C	L1MdGf_I	Pcdh7	220
chr5	57895861	57895932	C	L1MdV_II	Pcdh7	71
chr5	57935476	57935850	C	L1MdMus_II	Pcdh7	374
chr5	57956399	57956638	C	L1MdMus_II	Pcdh7	239
chr5	57970953	57971544	C	L1MdF_IV	Pcdh7	591
chr5	57972187	57974005	+	L1MdN_I	Pcdh7	1818
chr5	57982253	57982812	+	L1MdTf_II	Pcdh7	559
chr5	57994613	58000824	C	L1MdTf_II	Pcdh7	6211
chr5	58020413	58020876	C	L1MdV_III	Pcdh7	463
chr5	58020882	58021296	+	L1MdV_III	Pcdh7	414
chr5	58029052	58029269	C	L1MdMus_II	Pcdh7	217
chr5	58032457	58032828	C	L1MdF_III	Pcdh7	371
chr5	58032829	58032878	+	L1MdA_VII	Pcdh7	49
chr5	58035516	58035551	+	L1MdV_II	Pcdh7	35
chr5	58047595	58047878	C	L1MdFanc_I	Pcdh7	283
chr5	58070037	58070228	C	L1MdV_II	Pcdh7	191
chr5	58070231	58070444	+	L1MdV_III	Pcdh7	213
chr5	58079387	58079968	C	L1MdA_VII	Pcdh7	581
chr5	58080113	58080603	C	L1MdV_I	Pcdh7	490
chr5	58094672	58094827	C	L1MdV_I	Pcdh7	155
chr5	58096036	58096298	+	L1MdF_III	Pcdh7	262
chr5	58097694	58097822	C	L1MdF_V	Pcdh7	128
chr14	93017506	93022709	C	L1MdTf_III	Pcdh9	5203
chr14	93045943	93050092	C	L1MdA_I	Pcdh9	4149
chr14	93050096	93050692	+	L1MdA_I	Pcdh9	596
chr14	93053301	93053705	C	L1MdFanc_I	Pcdh9	404
chr14	93131341	93132101	C	L1MdF_V	Pcdh9	760
chr14	93132102	93133035	+	L1MdF_IV	Pcdh9	933
chr14	93179978	93180876	C	L1MdTf_III	Pcdh9	898
chr14	93195834	93195997	C	L1MdA_VII	Pcdh9	163
chr14	93197111	93197279	C	L1MdMus_I	Pcdh9	168
chr14	93207499	93207936	C	L1MdTf_III	Pcdh9	437
chr14	93209033	93216456	C	L1MdTf_III	Pcdh9	7423
chr14	93231204	93231556	+	L1MdA_V	Pcdh9	352
chr14	93275644	93275684	+	L1MdMus_I	Pcdh9	40
chr14	93295476	93295581	+	L1MdA_III	Pcdh9	105
chr14	93303104	93303486	C	L1MdF_III	Pcdh9	382
chr14	93311128	93311893	C	L1MdF_V	Pcdh9	765
chr14	93314580	93314808	C	L1MdV_I	Pcdh9	228
chr14	93355125	93355535	+	L1MdA_II	Pcdh9	410
chr14	93355532	93361743	+	L1MdA_II	Pcdh9	6211
chr14	93366952	93367530	+	L1MdF_V	Pcdh9	578
chr14	93387825	93388631	+	L1MdF_I	Pcdh9	806
chr14	93388165	93388416	C	L1MdF_I	Pcdh9	251
chr14	93413742	93414302	+	L1MdV_I	Pcdh9	560
chr14	93424417	93425066	C	L1MdTf_III	Pcdh9	649
chr14	93444743	93445038	+	L1MdFanc_II	Pcdh9	295
chr14	93447306	93447498	C	L1MdV_I	Pcdh9	192
chr14	93471306	93471861	+	L1MdA_IV	Pcdh9	555
chr14	93480616	93480971	+	L1MdV_I	Pcdh9	355
chr14	93487024	93487707	C	L1MdMus_II	Pcdh9	683
chr14	93487708	93488073	+	L1MdMus_II	Pcdh9	365
chr14	93488324	93489921	+	L1MdTf_III	Pcdh9	1597
chr14	93505601	93505678	C	L1MdV_I	Pcdh9	77
chr14	93511524	93512104	C	L1MdF_III	Pcdh9	580
chr14	93529319	93529763	+	L1MdA_VI	Pcdh9	444
chr14	93538381	93539301	+	L1MdF_I	Pcdh9	920
chr14	93548990	93549483	+	L1MdA_IV	Pcdh9	493
chr14	93564817	93565623	C	L1MdF_V	Pcdh9	806
chr14	93566169	93566474	+	L1MdF_II	Pcdh9	305
chr14	93579887	93580630	+	L1MdA_VII	Pcdh9	743
chr14	93583563	93583722	+	L1MdFanc_II	Pcdh9	159
chr14	93592758	93593019	+	L1MdV_I	Pcdh9	261
chr14	93614287	93615126	C	L1MdF_III	Pcdh9	839
chr14	93627621	93627815	+	L1MdFanc_I	Pcdh9	194
chr14	93627635	93627757	C	L1MdFanc_I	Pcdh9	122
chr14	93632527	93633226	+	L1MdF_I	Pcdh9	699
chr14	93642468	93642623	+	L1MdA_V	Pcdh9	155
chr14	93644583	93645016	+	L1MdA_VI	Pcdh9	433
chr14	93644595	93644802	C	L1MdFanc_I	Pcdh9	207
chr14	93646299	93646404	+	L1MdF_V	Pcdh9	105
chr14	93660534	93661279	+	L1MdTf_III	Pcdh9	745
chr14	93687860	93688058	C	L1MdF_IV	Pcdh9	198
chr14	93692136	93692290	+	L1MdA_IV	Pcdh9	154
chr14	93700098	93700277	C	L1MdFanc_I	Pcdh9	179
chr14	93733231	93733835	C	L1MdFanc_I	Pcdh9	604
chr14	93740764	93741256	C	L1MdF_V	Pcdh9	492
chr14	93742822	93742955	C	L1MdV_I	Pcdh9	133
chr14	93752508	93752897	C	L1MdF_IV	Pcdh9	389
chr14	93753038	93753538	C	L1MdV_I	Pcdh9	500
chr14	93801139	93801705	C	L1MdF_III	Pcdh9	566
chr14	93809041	93809220	+	L1MdV_II	Pcdh9	179
chr14	93814868	93815181	C	L1MdMus_II	Pcdh9	313
chr14	93829268	93829752	+	L1MdA_III	Pcdh9	484
chr14	93841409	93841627	+	L1MdMus_II	Pcdh9	218
chr18	37023007	37024033	C	L1MdTf_II	Pcdha1	1026
chr18	37024162	37024414	C	L1MdF_V	Pcdha1	252
chr18	37031819	37038280	C	L1MdTf_III	Pcdha1	6461
chr18	37039388	37046073	C	L1MdA_III	Pcdha1	6685
chr18	37049673	37049901	+	L1MdF_IV	Pcdha1	228
chr18	37053780	37059960	C	L1MdF_III	Pcdha1	6180
chr18	37063595	37067248	C	L1MdFanc_II	Pcdha1	3653
chr18	37067374	37067938	+	L1MdF_III	Pcdha1	564
chr18	37067940	37074106	C	L1MdA_V	Pcdha1	6166
chr18	37074107	37075071	C	L1MdFanc_II	Pcdha1	964
chr18	37106718	37107160	C	L1MdF_IV	Pcdha1	442
chr18	37110107	37116533	C	L1MdA_VII	Pcdha1	6426
chr18	37115133	37115316	C	L1MdA_III	Pcdha1	183
chr18	37120189	37121337	+	L1MdV_II	Pcdha1	1148
chr18	37129433	37130563	+	L1MdF_III	Pcdha1	1130
chr18	37134792	37135497	C	L1MdV_II	Pcdha1	705
chr18	37135498	37135697	+	L1MdV_II	Pcdha1	199
chr18	37155546	37155723	C	L1MdV_II	Pcdha1	177
chr18	37155724	37155927	+	L1MdV_II	Pcdha1	203
chr18	37023007	37024033	C	L1MdTf_II	Pcdha10	1026
chr18	37024162	37024414	C	L1MdF_V	Pcdha10	252
chr18	37031819	37038280	C	L1MdTf_III	Pcdha10	6461
chr18	37039388	37046073	C	L1MdA_III	Pcdha10	6685
chr18	37049673	37049901	+	L1MdF_IV	Pcdha10	228
chr18	37053780	37059960	C	L1MdF_III	Pcdha10	6180
chr18	37063595	37067248	C	L1MdFanc_II	Pcdha10	3653
chr18	37067374	37067938	+	L1MdF_III	Pcdha10	564
chr18	37067940	37074106	C	L1MdA_V	Pcdha10	6166
chr18	37074107	37075071	C	L1MdFanc_II	Pcdha10	964
chr18	37106718	37107160	C	L1MdF_IV	Pcdha10	442
chr18	37110107	37116533	C	L1MdA_VII	Pcdha10	6426
chr18	37115133	37115316	C	L1MdA_III	Pcdha10	183
chr18	37120189	37121337	+	L1MdV_II	Pcdha10	1148
chr18	37129433	37130563	+	L1MdF_III	Pcdha10	1130
chr18	37134792	37135497	C	L1MdV_II	Pcdha10	705
chr18	37135498	37135697	+	L1MdV_II	Pcdha10	199
chr18	37155546	37155723	C	L1MdV_II	Pcdha10	177
chr18	37155724	37155927	+	L1MdV_II	Pcdha10	203
chr18	37023007	37024033	C	L1MdTf_II	Pcdha11	1026
chr18	37024162	37024414	C	L1MdF_V	Pcdha11	252
chr18	37031819	37038280	C	L1MdTf_III	Pcdha11	6461
chr18	37039388	37046073	C	L1MdA_III	Pcdha11	6685
chr18	37049673	37049901	+	L1MdF_IV	Pcdha11	228
chr18	37053780	37059960	C	L1MdF_III	Pcdha11	6180
chr18	37063595	37067248	C	L1MdFanc_II	Pcdha11	3653
chr18	37067374	37067938	+	L1MdF_III	Pcdha11	564
chr18	37067940	37074106	C	L1MdA_V	Pcdha11	6166
chr18	37074107	37075071	C	L1MdFanc_II	Pcdha11	964
chr18	37106718	37107160	C	L1MdF_IV	Pcdha11	442
chr18	37110107	37116533	C	L1MdA_VII	Pcdha11	6426
chr18	37115133	37115316	C	L1MdA_III	Pcdha11	183
chr18	37120189	37121337	+	L1MdV_II	Pcdha11	1148
chr18	37129433	37130563	+	L1MdF_III	Pcdha11	1130
chr18	37134792	37135497	C	L1MdV_II	Pcdha11	705
chr18	37135498	37135697	+	L1MdV_II	Pcdha11	199
chr18	37155546	37155723	C	L1MdV_II	Pcdha11	177
chr18	37155724	37155927	+	L1MdV_II	Pcdha11	203
chr18	37023007	37024033	C	L1MdTf_II	Pcdha12	1026
chr18	37024162	37024414	C	L1MdF_V	Pcdha12	252
chr18	37031819	37038280	C	L1MdTf_III	Pcdha12	6461
chr18	37039388	37046073	C	L1MdA_III	Pcdha12	6685
chr18	37049673	37049901	+	L1MdF_IV	Pcdha12	228
chr18	37053780	37059960	C	L1MdF_III	Pcdha12	6180
chr18	37063595	37067248	C	L1MdFanc_II	Pcdha12	3653
chr18	37067374	37067938	+	L1MdF_III	Pcdha12	564
chr18	37067940	37074106	C	L1MdA_V	Pcdha12	6166
chr18	37074107	37075071	C	L1MdFanc_II	Pcdha12	964
chr18	37106718	37107160	C	L1MdF_IV	Pcdha12	442
chr18	37110107	37116533	C	L1MdA_VII	Pcdha12	6426
chr18	37115133	37115316	C	L1MdA_III	Pcdha12	183
chr18	37120189	37121337	+	L1MdV_II	Pcdha12	1148
chr18	37129433	37130563	+	L1MdF_III	Pcdha12	1130
chr18	37134792	37135497	C	L1MdV_II	Pcdha12	705
chr18	37135498	37135697	+	L1MdV_II	Pcdha12	199
chr18	37155546	37155723	C	L1MdV_II	Pcdha12	177
chr18	37155724	37155927	+	L1MdV_II	Pcdha12	203
chr18	37023007	37024033	C	L1MdTf_II	Pcdha2	1026
chr18	37024162	37024414	C	L1MdF_V	Pcdha2	252
chr18	37031819	37038280	C	L1MdTf_III	Pcdha2	6461
chr18	37039388	37046073	C	L1MdA_III	Pcdha2	6685
chr18	37049673	37049901	+	L1MdF_IV	Pcdha2	228
chr18	37053780	37059960	C	L1MdF_III	Pcdha2	6180
chr18	37063595	37067248	C	L1MdFanc_II	Pcdha2	3653
chr18	37067374	37067938	+	L1MdF_III	Pcdha2	564
chr18	37067940	37074106	C	L1MdA_V	Pcdha2	6166
chr18	37074107	37075071	C	L1MdFanc_II	Pcdha2	964
chr18	37106718	37107160	C	L1MdF_IV	Pcdha2	442
chr18	37110107	37116533	C	L1MdA_VII	Pcdha2	6426
chr18	37115133	37115316	C	L1MdA_III	Pcdha2	183
chr18	37120189	37121337	+	L1MdV_II	Pcdha2	1148
chr18	37129433	37130563	+	L1MdF_III	Pcdha2	1130
chr18	37134792	37135497	C	L1MdV_II	Pcdha2	705
chr18	37135498	37135697	+	L1MdV_II	Pcdha2	199
chr18	37155546	37155723	C	L1MdV_II	Pcdha2	177
chr18	37155724	37155927	+	L1MdV_II	Pcdha2	203
chr18	37023007	37024033	C	L1MdTf_II	Pcdha3	1026
chr18	37024162	37024414	C	L1MdF_V	Pcdha3	252
chr18	37031819	37038280	C	L1MdTf_III	Pcdha3	6461
chr18	37039388	37046073	C	L1MdA_III	Pcdha3	6685
chr18	37049673	37049901	+	L1MdF_IV	Pcdha3	228
chr18	37053780	37059960	C	L1MdF_III	Pcdha3	6180
chr18	37063595	37067248	C	L1MdFanc_II	Pcdha3	3653
chr18	37067374	37067938	+	L1MdF_III	Pcdha3	564
chr18	37067940	37074106	C	L1MdA_V	Pcdha3	6166
chr18	37074107	37075071	C	L1MdFanc_II	Pcdha3	964
chr18	37106718	37107160	C	L1MdF_IV	Pcdha3	442
chr18	37110107	37116533	C	L1MdA_VII	Pcdha3	6426
chr18	37115133	37115316	C	L1MdA_III	Pcdha3	183
chr18	37120189	37121337	+	L1MdV_II	Pcdha3	1148
chr18	37129433	37130563	+	L1MdF_III	Pcdha3	1130
chr18	37134792	37135497	C	L1MdV_II	Pcdha3	705
chr18	37135498	37135697	+	L1MdV_II	Pcdha3	199
chr18	37155546	37155723	C	L1MdV_II	Pcdha3	177
chr18	37155724	37155927	+	L1MdV_II	Pcdha3	203
chr18	37023007	37024033	C	L1MdTf_II	Pcdha4	1026
chr18	37024162	37024414	C	L1MdF_V	Pcdha4	252
chr18	37031819	37038280	C	L1MdTf_III	Pcdha4	6461
chr18	37039388	37046073	C	L1MdA_III	Pcdha4	6685
chr18	37049673	37049901	+	L1MdF_IV	Pcdha4	228
chr18	37053780	37059960	C	L1MdF_III	Pcdha4	6180
chr18	37063595	37067248	C	L1MdFanc_II	Pcdha4	3653
chr18	37067374	37067938	+	L1MdF_III	Pcdha4	564
chr18	37067940	37074106	C	L1MdA_V	Pcdha4	6166
chr18	37074107	37075071	C	L1MdFanc_II	Pcdha4	964
chr18	37106718	37107160	C	L1MdF_IV	Pcdha4	442
chr18	37110107	37116533	C	L1MdA_VII	Pcdha4	6426
chr18	37115133	37115316	C	L1MdA_III	Pcdha4	183
chr18	37120189	37121337	+	L1MdV_II	Pcdha4	1148
chr18	37129433	37130563	+	L1MdF_III	Pcdha4	1130
chr18	37134792	37135497	C	L1MdV_II	Pcdha4	705
chr18	37135498	37135697	+	L1MdV_II	Pcdha4	199
chr18	37155546	37155723	C	L1MdV_II	Pcdha4	177
chr18	37155724	37155927	+	L1MdV_II	Pcdha4	203
chr18	37023007	37024033	C	L1MdTf_II	Pcdha5	1026
chr18	37024162	37024414	C	L1MdF_V	Pcdha5	252
chr18	37031819	37038280	C	L1MdTf_III	Pcdha5	6461
chr18	37039388	37046073	C	L1MdA_III	Pcdha5	6685
chr18	37049673	37049901	+	L1MdF_IV	Pcdha5	228
chr18	37053780	37059960	C	L1MdF_III	Pcdha5	6180
chr18	37063595	37067248	C	L1MdFanc_II	Pcdha5	3653
chr18	37067374	37067938	+	L1MdF_III	Pcdha5	564
chr18	37067940	37074106	C	L1MdA_V	Pcdha5	6166
chr18	37074107	37075071	C	L1MdFanc_II	Pcdha5	964
chr18	37106718	37107160	C	L1MdF_IV	Pcdha5	442
chr18	37110107	37116533	C	L1MdA_VII	Pcdha5	6426
chr18	37115133	37115316	C	L1MdA_III	Pcdha5	183
chr18	37120189	37121337	+	L1MdV_II	Pcdha5	1148
chr18	37129433	37130563	+	L1MdF_III	Pcdha5	1130
chr18	37134792	37135497	C	L1MdV_II	Pcdha5	705
chr18	37135498	37135697	+	L1MdV_II	Pcdha5	199
chr18	37155546	37155723	C	L1MdV_II	Pcdha5	177
chr18	37155724	37155927	+	L1MdV_II	Pcdha5	203
chr18	37023007	37024033	C	L1MdTf_II	Pcdha6	1026
chr18	37024162	37024414	C	L1MdF_V	Pcdha6	252
chr18	37031819	37038280	C	L1MdTf_III	Pcdha6	6461
chr18	37039388	37046073	C	L1MdA_III	Pcdha6	6685
chr18	37049673	37049901	+	L1MdF_IV	Pcdha6	228
chr18	37053780	37059960	C	L1MdF_III	Pcdha6	6180
chr18	37063595	37067248	C	L1MdFanc_II	Pcdha6	3653
chr18	37067374	37067938	+	L1MdF_III	Pcdha6	564
chr18	37067940	37074106	C	L1MdA_V	Pcdha6	6166
chr18	37074107	37075071	C	L1MdFanc_II	Pcdha6	964
chr18	37106718	37107160	C	L1MdF_IV	Pcdha6	442
chr18	37110107	37116533	C	L1MdA_VII	Pcdha6	6426
chr18	37115133	37115316	C	L1MdA_III	Pcdha6	183
chr18	37120189	37121337	+	L1MdV_II	Pcdha6	1148
chr18	37129433	37130563	+	L1MdF_III	Pcdha6	1130
chr18	37134792	37135497	C	L1MdV_II	Pcdha6	705
chr18	37135498	37135697	+	L1MdV_II	Pcdha6	199
chr18	37155546	37155723	C	L1MdV_II	Pcdha6	177
chr18	37155724	37155927	+	L1MdV_II	Pcdha6	203
chr18	37023007	37024033	C	L1MdTf_II	Pcdha7	1026
chr18	37024162	37024414	C	L1MdF_V	Pcdha7	252
chr18	37031819	37038280	C	L1MdTf_III	Pcdha7	6461
chr18	37039388	37046073	C	L1MdA_III	Pcdha7	6685
chr18	37049673	37049901	+	L1MdF_IV	Pcdha7	228
chr18	37053780	37059960	C	L1MdF_III	Pcdha7	6180
chr18	37063595	37067248	C	L1MdFanc_II	Pcdha7	3653
chr18	37067374	37067938	+	L1MdF_III	Pcdha7	564
chr18	37067940	37074106	C	L1MdA_V	Pcdha7	6166
chr18	37074107	37075071	C	L1MdFanc_II	Pcdha7	964
chr18	37106718	37107160	C	L1MdF_IV	Pcdha7	442
chr18	37110107	37116533	C	L1MdA_VII	Pcdha7	6426
chr18	37115133	37115316	C	L1MdA_III	Pcdha7	183
chr18	37120189	37121337	+	L1MdV_II	Pcdha7	1148
chr18	37129433	37130563	+	L1MdF_III	Pcdha7	1130
chr18	37134792	37135497	C	L1MdV_II	Pcdha7	705
chr18	37135498	37135697	+	L1MdV_II	Pcdha7	199
chr18	37155546	37155723	C	L1MdV_II	Pcdha7	177
chr18	37155724	37155927	+	L1MdV_II	Pcdha7	203
chr18	37023007	37024033	C	L1MdTf_II	Pcdha8	1026
chr18	37024162	37024414	C	L1MdF_V	Pcdha8	252
chr18	37031819	37038280	C	L1MdTf_III	Pcdha8	6461
chr18	37039388	37046073	C	L1MdA_III	Pcdha8	6685
chr18	37049673	37049901	+	L1MdF_IV	Pcdha8	228
chr18	37053780	37059960	C	L1MdF_III	Pcdha8	6180
chr18	37063595	37067248	C	L1MdFanc_II	Pcdha8	3653
chr18	37067374	37067938	+	L1MdF_III	Pcdha8	564
chr18	37067940	37074106	C	L1MdA_V	Pcdha8	6166
chr18	37074107	37075071	C	L1MdFanc_II	Pcdha8	964
chr18	37106718	37107160	C	L1MdF_IV	Pcdha8	442
chr18	37110107	37116533	C	L1MdA_VII	Pcdha8	6426
chr18	37115133	37115316	C	L1MdA_III	Pcdha8	183
chr18	37120189	37121337	+	L1MdV_II	Pcdha8	1148
chr18	37129433	37130563	+	L1MdF_III	Pcdha8	1130
chr18	37134792	37135497	C	L1MdV_II	Pcdha8	705
chr18	37135498	37135697	+	L1MdV_II	Pcdha8	199
chr18	37155546	37155723	C	L1MdV_II	Pcdha8	177
chr18	37155724	37155927	+	L1MdV_II	Pcdha8	203
chr18	37023007	37024033	C	L1MdTf_II	Pcdha9	1026
chr18	37024162	37024414	C	L1MdF_V	Pcdha9	252
chr18	37031819	37038280	C	L1MdTf_III	Pcdha9	6461
chr18	37039388	37046073	C	L1MdA_III	Pcdha9	6685
chr18	37049673	37049901	+	L1MdF_IV	Pcdha9	228
chr18	37053780	37059960	C	L1MdF_III	Pcdha9	6180
chr18	37063595	37067248	C	L1MdFanc_II	Pcdha9	3653
chr18	37067374	37067938	+	L1MdF_III	Pcdha9	564
chr18	37067940	37074106	C	L1MdA_V	Pcdha9	6166
chr18	37074107	37075071	C	L1MdFanc_II	Pcdha9	964
chr18	37106718	37107160	C	L1MdF_IV	Pcdha9	442
chr18	37110107	37116533	C	L1MdA_VII	Pcdha9	6426
chr18	37115133	37115316	C	L1MdA_III	Pcdha9	183
chr18	37120189	37121337	+	L1MdV_II	Pcdha9	1148
chr18	37129433	37130563	+	L1MdF_III	Pcdha9	1130
chr18	37134792	37135497	C	L1MdV_II	Pcdha9	705
chr18	37135498	37135697	+	L1MdV_II	Pcdha9	199
chr18	37155546	37155723	C	L1MdV_II	Pcdha9	177
chr18	37155724	37155927	+	L1MdV_II	Pcdha9	203
chr18	37106718	37107160	C	L1MdF_IV	Pcdhac1	442
chr18	37110107	37116533	C	L1MdA_VII	Pcdhac1	6426
chr18	37115133	37115316	C	L1MdA_III	Pcdhac1	183
chr18	37120189	37121337	+	L1MdV_II	Pcdhac1	1148
chr18	37129433	37130563	+	L1MdF_III	Pcdhac1	1130
chr18	37134792	37135497	C	L1MdV_II	Pcdhac1	705
chr18	37135498	37135697	+	L1MdV_II	Pcdhac1	199
chr18	37155546	37155723	C	L1MdV_II	Pcdhac1	177
chr18	37155724	37155927	+	L1MdV_II	Pcdhac1	203
chr18	37155546	37155723	C	L1MdV_II	Pcdhac2	177
chr18	37155724	37155927	+	L1MdV_II	Pcdhac2	203
chr18	37665312	37666207	C	L1MdGf_I	Pcdhga1	895
chr18	37760811	37761134	+	L1MdTf_III	Pcdhga1	323
chr18	37831732	37831902	C	L1MdF_I	Pcdhga1	170
chr18	37760811	37761134	+	L1MdTf_III	Pcdhga10	323
chr18	37831732	37831902	C	L1MdF_I	Pcdhga10	170
chr18	37760811	37761134	+	L1MdTf_III	Pcdhga11	323
chr18	37831732	37831902	C	L1MdF_I	Pcdhga11	170
chr18	37831732	37831902	C	L1MdF_I	Pcdhga12	170
chr18	37760811	37761134	+	L1MdTf_III	Pcdhga2	323
chr18	37831732	37831902	C	L1MdF_I	Pcdhga2	170
chr18	37760811	37761134	+	L1MdTf_III	Pcdhga3	323
chr18	37831732	37831902	C	L1MdF_I	Pcdhga3	170
chr18	37760811	37761134	+	L1MdTf_III	Pcdhga4	323
chr18	37831732	37831902	C	L1MdF_I	Pcdhga4	170
chr18	37760811	37761134	+	L1MdTf_III	Pcdhga5	323
chr18	37831732	37831902	C	L1MdF_I	Pcdhga5	170
chr18	37760811	37761134	+	L1MdTf_III	Pcdhga6	323
chr18	37831732	37831902	C	L1MdF_I	Pcdhga6	170
chr18	37760811	37761134	+	L1MdTf_III	Pcdhga7	323
chr18	37831732	37831902	C	L1MdF_I	Pcdhga7	170
chr18	37760811	37761134	+	L1MdTf_III	Pcdhga8	323
chr18	37831732	37831902	C	L1MdF_I	Pcdhga8	170
chr18	37760811	37761134	+	L1MdTf_III	Pcdhga9	323
chr18	37831732	37831902	C	L1MdF_I	Pcdhga9	170
chr18	37760811	37761134	+	L1MdTf_III	Pcdhgb1	323
chr18	37831732	37831902	C	L1MdF_I	Pcdhgb1	170
chr18	37760811	37761134	+	L1MdTf_III	Pcdhgb2	323
chr18	37831732	37831902	C	L1MdF_I	Pcdhgb2	170
chr18	37760811	37761134	+	L1MdTf_III	Pcdhgb4	323
chr18	37831732	37831902	C	L1MdF_I	Pcdhgb4	170
chr18	37760811	37761134	+	L1MdTf_III	Pcdhgb5	323
chr18	37831732	37831902	C	L1MdF_I	Pcdhgb5	170
chr18	37760811	37761134	+	L1MdTf_III	Pcdhgb6	323
chr18	37831732	37831902	C	L1MdF_I	Pcdhgb6	170
chr18	37760811	37761134	+	L1MdTf_III	Pcdhgb7	323
chr18	37831732	37831902	C	L1MdF_I	Pcdhgb7	170
chr18	37831732	37831902	C	L1MdF_I	Pcdhgb8	170
chr18	37831732	37831902	C	L1MdF_I	Pcdhgc3	170
chr18	37831732	37831902	C	L1MdF_I	Pcdhgc4	170
chr18	37831732	37831902	C	L1MdF_I	Pcdhgc5	170
chr15	97334157	97334549	+	L1MdMus_I	Pced1b	392
chr15	97372023	97372098	C	L1MdF_IV	Pced1b	75
chr7	92655164	92655935	+	L1MdA_III	Pcf11	771
chr2	164882007	164882163	C	L1MdFanc_I	Pcif1	156
chr5	14536697	14536896	C	L1MdTf_III	Pclo	199
chr5	14546495	14552745	C	L1MdA_II	Pclo	6250
chr5	14556184	14556743	C	L1MdA_IV	Pclo	559
chr5	14566422	14566473	C	L1MdF_V	Pclo	51
chr5	14566474	14566632	+	L1MdV_I	Pclo	158
chr5	14578498	14579003	C	L1MdF_III	Pclo	505
chr5	14585657	14586549	+	L1MdF_IV	Pclo	892
chr5	14586750	14586813	+	L1MdA_VII	Pclo	63
chr5	14594024	14594350	C	L1MdV_I	Pclo	326
chr5	14600468	14600549	C	L1MdV_II	Pclo	81
chr5	14601079	14601248	C	L1MdF_IV	Pclo	169
chr5	14612026	14613849	C	L1MdF_III	Pclo	1823
chr5	14613848	14614317	+	L1MdF_III	Pclo	469
chr5	14633817	14636123	+	L1MdA_III	Pclo	2306
chr5	14663133	14663799	C	L1MdA_III	Pclo	666
chr5	14665678	14666559	C	L1MdA_III	Pclo	881
chr5	14733084	14733298	C	L1MdA_VII	Pclo	214
chr5	14738099	14738293	C	L1MdA_III	Pclo	194
chr5	14746836	14748534	C	L1MdMus_I	Pclo	1698
chr5	14748530	14750184	+	L1MdMus_I	Pclo	1654
chr5	14762196	14762629	C	L1MdA_VII	Pclo	433
chr5	14772589	14773549	+	L1MdA_III	Pclo	960
chr5	14846307	14851967	C	L1MdV_II	Pclo	5660
chr5	14848776	14849098	C	L1MdA_VI	Pclo	322
chr8	41271452	41271637	C	L1MdF_IV	Pcm1	185
chr8	41324619	41324710	+	L1MdV_II	Pcm1	91
chr10	7641247	7641329	C	L1MdF_I	Pcmt1	82
chr1	7101741	7102303	+	L1MdF_III	Pcmtd1	562
chr1	7124188	7124477	C	L1MdGf_I	Pcmtd1	289
chr1	7135168	7135557	C	L1MdV_II	Pcmtd1	389
chr1	7135559	7135805	+	L1MdV_II	Pcmtd1	246
chr1	7157345	7157393	C	L1MdTf_III	Pcmtd1	48
chr10	76373831	76373902	+	L1MdF_V	Pcnt	71
chr12	81890234	81890700	+	L1MdF_V	Pcnx	466
chr12	81893886	81894281	C	L1MdF_I	Pcnx	395
chr12	81899678	81900504	C	L1MdF_III	Pcnx	826
chr12	81990388	81990481	+	L1MdV_III	Pcnx	93
chr12	72548235	72548435	C	L1MdA_III	Pcnx4	200
chr9	95673347	95673383	+	L1MdA_VII	Pcolce2	36
chr9	95676100	95676185	+	L1MdA_VII	Pcolce2	85
chr16	96471192	96471320	+	L1MdMus_I	Pcp4	128
chr16	96477199	96477258	C	L1MdV_III	Pcp4	59
chr2	143584265	143584768	C	L1MdGf_I	Pcsk2	503
chr2	143584769	143585300	+	L1MdGf_I	Pcsk2	531
chr2	143595393	143595844	C	L1MdF_IV	Pcsk2	451
chr2	143595838	143595897	C	L1MdV_I	Pcsk2	59
chr2	143595898	143596296	+	L1MdV_I	Pcsk2	398
chr2	143625244	143631840	C	L1MdA_II	Pcsk2	6596
chr2	143652983	143653350	C	L1MdV_I	Pcsk2	367
chr2	143653351	143653397	+	L1MdV_I	Pcsk2	46
chr2	143662060	143662266	C	L1MdF_V	Pcsk2	206
chr2	143704645	143704723	C	L1MdTf_III	Pcsk2	78
chr2	143709557	143709827	C	L1MdF_V	Pcsk2	270
chr2	143725884	143732523	+	L1MdTf_II	Pcsk2	6639
chr2	143734709	143735192	C	L1MdFanc_I	Pcsk2	483
chr2	143744748	143744907	C	L1MdF_II	Pcsk2	159
chr2	143744905	143745047	+	L1MdTf_II	Pcsk2	142
chr2	143745086	143746128	C	L1MdA_III	Pcsk2	1042
chr2	143757337	143757762	+	L1MdF_V	Pcsk2	425
chr2	143758296	143764750	+	L1MdA_II	Pcsk2	6454
chr2	143794837	143795132	+	L1MdA_VI	Pcsk2	295
chr2	143757337	143757762	+	L1MdF_V	Pcsk2os2	425
chr2	143758296	143764750	+	L1MdA_II	Pcsk2os2	6454
chr19	17447018	17447277	+	L1MdF_IV	Pcsk5	259
chr19	17448395	17448730	+	L1MdV_II	Pcsk5	335
chr19	17497366	17498287	+	L1MdA_VI	Pcsk5	921
chr19	17518043	17518858	C	L1MdF_V	Pcsk5	815
chr19	17531182	17531271	C	L1MdV_I	Pcsk5	89
chr19	17531271	17532719	+	L1MdV_I	Pcsk5	1448
chr19	17605606	17605722	C	L1MdFanc_I	Pcsk5	116
chr19	17647097	17648031	C	L1MdFanc_II	Pcsk5	934
chr19	17680753	17681398	+	L1MdA_VII	Pcsk5	645
chr19	17696374	17696868	+	L1MdV_III	Pcsk5	494
chr19	17755293	17755792	+	L1MdF_V	Pcsk5	499
chr19	17782961	17783151	+	L1MdA_IV	Pcsk5	190
chr7	65996581	65996857	+	L1MdF_III	Pcsk6	276
chr7	65997245	65997388	C	L1MdF_V	Pcsk6	143
chr7	66004593	66004957	C	L1MdFanc_I	Pcsk6	364
chr7	66004958	66005002	+	L1MdV_II	Pcsk6	44
chr19	4533262	4534968	C	L1MdV_III	Pcx	1706
chr19	4538499	4538876	+	L1MdV_I	Pcx	377
chr19	4550624	4552211	C	L1MdV_III	Pcx	1587
chr19	4591442	4592371	C	L1MdV_III	Pcx	929
chr19	4606282	4606865	C	L1MdF_IV	Pcx	583
chrX	93665903	93666403	C	L1MdV_I	Pcyt1b	500
chrX	93666982	93667365	C	L1MdA_VII	Pcyt1b	383
chrX	93721892	93728109	C	L1MdA_II	Pcyt1b	6217
chr1	94044898	94045394	+	L1MdFanc_II	Pdcd1	496
chr3	75519399	75519590	C	L1MdV_I	Pdcd10	191
chr3	75519591	75519744	+	L1MdF_IV	Pdcd10	153
chr3	75541806	75542243	+	L1MdFanc_II	Pdcd10	437
chr19	29411311	29412482	C	L1MdF_I	Pdcd1lg2	1171
chr19	29433376	29435884	C	L1MdF_III	Pdcd1lg2	2508
chr17	15525984	15526236	+	L1MdFanc_I	Pdcd2	252
chr7	34190028	34191717	+	L1MdV_I	Pdcd2l	1689
chr9	113699119	113699374	+	L1MdA_V	Pdcd6ip	255
chr1	38990158	38990414	C	L1MdGf_I	Pdcl3	256
chr17	8606374	8606441	+	L1MdN_I	Pde10a	67
chr17	8672834	8673039	C	L1MdF_IV	Pde10a	205
chr17	8673040	8673727	+	L1MdF_V	Pde10a	687
chr17	8713989	8720027	+	L1MdA_III	Pde10a	6038
chr17	8852353	8852658	C	L1MdA_VII	Pde10a	305
chr17	8889247	8890433	C	L1MdF_I	Pde10a	1186
chr17	8905123	8905508	+	L1MdA_III	Pde10a	385
chr17	8911030	8911722	C	L1MdFanc_II	Pde10a	692
chr17	8914844	8914885	+	L1MdA_VI	Pde10a	41
chr2	75995481	75995525	C	L1MdA_V	Pde11a	44
chr2	76151314	76151491	+	L1MdF_III	Pde11a	177
chr2	76161648	76162482	+	L1MdF_V	Pde11a	834
chr2	76196700	76197249	C	L1MdF_IV	Pde11a	549
chr2	76204547	76205296	+	L1MdF_V	Pde11a	749
chr2	76247897	76248024	+	L1MdF_III	Pde11a	127
chr2	76274115	76280361	C	L1MdF_II	Pde11a	6246
chr2	76305519	76311256	C	L1MdF_V	Pde11a	5737
chr2	79841669	79847896	C	L1MdF_III	Pde1a	6227
chr2	79866051	79866365	+	L1MdV_I	Pde1a	314
chr2	79936657	79943944	+	L1MdTf_II	Pde1a	7287
chr2	79950674	79950746	C	L1MdTf_III	Pde1a	72
chr2	79974566	79974974	+	L1MdF_III	Pde1a	408
chr2	79979820	79980478	C	L1MdFanc_I	Pde1a	658
chr2	79999215	80001026	+	L1MdV_III	Pde1a	1811
chr2	80016112	80016464	C	L1MdF_I	Pde1a	352
chr2	80049283	80049298	+	L1MdF_IV	Pde1a	15
chr2	80049299	80049676	C	L1MdV_I	Pde1a	377
chr2	80049677	80050011	+	L1MdV_I	Pde1a	334
chr2	80078594	80078662	C	L1MdF_IV	Pde1a	68
chr2	80078663	80079046	+	L1MdF_IV	Pde1a	383
chr2	80091063	80091624	C	L1MdA_V	Pde1a	561
chr2	80095294	80096024	C	L1MdF_III	Pde1a	730
chr2	80115499	80121662	+	L1MdF_V	Pde1a	6163
chr2	80121767	80121913	C	L1MdV_I	Pde1a	146
chr6	56085553	56086277	+	L1MdA_III	Pde1c	724
chr6	56141452	56141719	C	L1MdV_I	Pde1c	267
chr6	56142928	56143070	C	L1MdV_I	Pde1c	142
chr6	56143317	56145583	+	L1MdA_II	Pde1c	2266
chr6	56183571	56189971	+	L1MdA_II	Pde1c	6400
chr6	56192115	56192840	+	L1MdFanc_I	Pde1c	725
chr6	56207034	56207259	+	L1MdA_VII	Pde1c	225
chr6	56207260	56213550	+	L1MdF_V	Pde1c	6290
chr6	56207592	56208017	+	L1MdF_II	Pde1c	425
chr6	56213597	56214834	+	L1MdA_VII	Pde1c	1237
chr6	56223756	56230722	C	L1MdFanc_II	Pde1c	6966
chr6	56226111	56226193	+	L1MdA_V	Pde1c	82
chr6	56239383	56239554	C	L1MdA_III	Pde1c	171
chr6	56240589	56248687	C	L1MdGf_I	Pde1c	8098
chr6	56253768	56254612	C	L1MdV_II	Pde1c	844
chr6	56254620	56255442	C	L1MdF_III	Pde1c	822
chr6	56256392	56257622	+	L1MdA_IV	Pde1c	1230
chr6	56280750	56280922	C	L1MdA_V	Pde1c	172
chr6	56293308	56300027	C	L1MdTf_I	Pde1c	6719
chr6	56304001	56304196	C	L1MdMus_I	Pde1c	195
chr6	56320748	56321834	+	L1MdV_III	Pde1c	1086
chr6	56342485	56342721	+	L1MdV_I	Pde1c	236
chr6	56358149	56358451	+	L1MdV_I	Pde1c	302
chr6	141276980	141277498	+	L1MdF_V	Pde3a	518
chr6	141285797	141286192	C	L1MdF_V	Pde3a	395
chr6	141297303	141298168	C	L1MdFanc_I	Pde3a	865
chr6	141312254	141312645	+	L1MdV_I	Pde3a	391
chr6	141313169	141313216	C	L1MdV_III	Pde3a	47
chr6	141334201	141334617	C	L1MdA_III	Pde3a	416
chr6	141355965	141363038	C	L1MdTf_III	Pde3a	7073
chr6	141436818	141437191	C	L1MdA_III	Pde3a	373
chr6	141456023	141456395	+	L1MdV_III	Pde3a	372
chr6	141472981	141473912	C	L1MdA_VII	Pde3a	931
chr6	141473896	141474028	+	L1MdF_III	Pde3a	132
chr7	114419567	114419786	+	L1MdMus_II	Pde3b	219
chr7	114426545	114427131	+	L1MdF_IV	Pde3b	586
chr7	114444740	114445179	+	L1MdV_III	Pde3b	439
chr7	114475707	114476741	C	L1MdA_VII	Pde3b	1034
chr7	114492249	114492322	C	L1MdTf_III	Pde3b	73
chr7	114497152	114497634	C	L1MdV_II	Pde3b	482
chr7	114501230	114502436	C	L1MdV_III	Pde3b	1206
chr7	114534912	114534965	C	L1MdF_I	Pde3b	53
chr4	102271831	102272228	C	L1MdF_I	Pde4b	397
chr4	102299236	102299788	C	L1MdFanc_II	Pde4b	552
chr4	102313978	102314433	+	L1MdF_IV	Pde4b	455
chr4	102341837	102342085	+	L1MdF_I	Pde4b	248
chr4	102347764	102348201	+	L1MdA_IV	Pde4b	437
chr4	102381027	102381104	C	L1MdF_V	Pde4b	77
chr4	102381110	102381528	+	L1MdV_I	Pde4b	418
chr4	102412733	102413099	C	L1MdA_VII	Pde4b	366
chr4	102519724	102520494	C	L1MdA_VII	Pde4b	770
chr4	102525831	102526066	C	L1MdMus_II	Pde4b	235
chr8	70736109	70736202	C	L1MdA_IV	Pde4c	93
chr8	70736484	70736703	+	L1MdV_III	Pde4c	219
chr8	70736948	70737042	C	L1MdA_VI	Pde4c	94
chr8	70739426	70739731	+	L1MdV_III	Pde4c	305
chr13	108657149	108658865	C	L1MdFanc_I	Pde4d	1716
chr13	108660217	108660303	+	L1MdFanc_II	Pde4d	86
chr13	108678465	108679139	C	L1MdN_I	Pde4d	674
chr13	108679355	108679477	C	L1MdF_I	Pde4d	122
chr13	108679478	108680214	+	L1MdF_I	Pde4d	736
chr13	108720109	108720689	+	L1MdV_I	Pde4d	580
chr13	108727733	108734978	C	L1MdMus_I	Pde4d	7245
chr13	108742257	108742439	+	L1MdA_III	Pde4d	182
chr13	108760935	108761278	C	L1MdMus_I	Pde4d	343
chr13	108770982	108771246	C	L1MdA_III	Pde4d	264
chr13	108781878	108782417	C	L1MdFanc_I	Pde4d	539
chr13	108788605	108788806	C	L1MdMus_II	Pde4d	201
chr13	108790117	108796540	C	L1MdTf_II	Pde4d	6423
chr13	108797956	108798702	C	L1MdF_IV	Pde4d	746
chr13	108818154	108818617	C	L1MdF_II	Pde4d	463
chr13	108826234	108827465	C	L1MdA_III	Pde4d	1231
chr13	108842706	108845238	+	L1MdA_III	Pde4d	2532
chr13	108869365	108869740	C	L1MdFanc_II	Pde4d	375
chr13	108870870	108871411	C	L1MdFanc_II	Pde4d	541
chr13	108871412	108871845	+	L1MdFanc_II	Pde4d	433
chr13	108900852	108901897	C	L1MdF_V	Pde4d	1045
chr13	108901894	108903585	+	L1MdF_V	Pde4d	1691
chr13	108921889	108922106	C	L1MdV_I	Pde4d	217
chr13	108922107	108922400	+	L1MdFanc_I	Pde4d	293
chr13	108925962	108926102	C	L1MdF_II	Pde4d	140
chr13	108926103	108926136	+	L1MdF_IV	Pde4d	33
chr13	109003023	109003232	+	L1MdA_VII	Pde4d	209
chr13	109016849	109018099	C	L1MdA_VI	Pde4d	1250
chr13	109018098	109019283	+	L1MdA_VI	Pde4d	1185
chr13	109023099	109023422	C	L1MdF_IV	Pde4d	323
chr13	109023424	109023738	+	L1MdF_IV	Pde4d	314
chr13	109056437	109056954	C	L1MdF_III	Pde4d	517
chr13	109061529	109062020	C	L1MdN_I	Pde4d	491
chr13	109069116	109069380	C	L1MdF_IV	Pde4d	264
chr13	109085016	109085761	C	L1MdF_III	Pde4d	745
chr13	109105390	109106760	C	L1MdF_I	Pde4d	1370
chr13	109121367	109121426	+	L1MdTf_III	Pde4d	59
chr13	109137653	109138841	+	L1MdMus_I	Pde4d	1188
chr13	109202506	109203031	C	L1MdA_VI	Pde4d	525
chr13	109220576	109221288	C	L1MdFanc_I	Pde4d	712
chr13	109222204	109228396	C	L1MdF_III	Pde4d	6192
chr13	109228401	109228517	C	L1MdFanc_I	Pde4d	116
chr13	109228516	109228559	+	L1MdFanc_I	Pde4d	43
chr13	109286732	109286815	+	L1MdTf_II	Pde4d	83
chr13	109315961	109316492	+	L1MdFanc_II	Pde4d	531
chr13	109322602	109322992	+	L1MdA_III	Pde4d	390
chr13	109338876	109339212	C	L1MdF_V	Pde4d	336
chr13	109339213	109339972	+	L1MdF_III	Pde4d	759
chr13	109354953	109355277	C	L1MdTf_II	Pde4d	324
chr13	109366199	109372893	C	L1MdTf_I	Pde4d	6694
chr13	109409971	109416382	+	L1MdTf_II	Pde4d	6411
chr13	109437130	109437274	+	L1MdV_III	Pde4d	144
chr13	109464409	109466604	C	L1MdF_IV	Pde4d	2195
chr13	109469448	109470666	+	L1MdF_IV	Pde4d	1218
chr13	109525594	109525645	C	L1MdF_V	Pde4d	51
chr13	109563238	109564042	+	L1MdF_V	Pde4d	804
chr13	109572083	109572539	+	L1MdV_III	Pde4d	456
chr13	109575766	109576289	C	L1MdV_II	Pde4d	523
chr13	109589776	109589942	C	L1MdA_II	Pde4d	166
chr13	109595078	109595177	+	L1MdV_II	Pde4d	99
chr13	109683577	109683823	+	L1MdA_VII	Pde4d	246
chr13	109712597	109713075	+	L1MdV_I	Pde4d	478
chr13	109745009	109745257	C	L1MdMus_II	Pde4d	248
chr13	109761985	109768590	C	L1MdA_II	Pde4d	6605
chr13	109811134	109812062	C	L1MdA_III	Pde4d	928
chr13	109846713	109846783	C	L1MdA_VII	Pde4d	70
chr13	109867927	109872211	C	L1MdF_V	Pde4d	4284
chr13	109876882	109877361	+	L1MdF_II	Pde4d	479
chr3	97781409	97781733	C	L1MdF_I	Pde4dip	324
chr3	97781734	97781866	+	L1MdF_I	Pde4dip	132
chr3	97783331	97784297	+	L1MdA_VII	Pde4dip	966
chr3	97788372	97790648	+	L1MdTf_II	Pde4dip	2276
chr3	97855832	97856404	C	L1MdA_III	Pde4dip	572
chr3	97856405	97857488	+	L1MdA_III	Pde4dip	1083
chr3	97863251	97863581	+	L1MdV_II	Pde4dip	330
chr3	122740080	122740280	C	L1MdFanc_I	Pde5a	200
chr3	122782258	122784115	C	L1MdV_III	Pde5a	1857
chr3	122787533	122788001	+	L1MdF_V	Pde5a	468
chr3	122804654	122804992	C	L1MdA_III	Pde5a	338
chr3	122830465	122833828	+	L1MdF_III	Pde5a	3363
chr3	122844143	122844587	+	L1MdA_VII	Pde5a	444
chr3	122850394	122850554	+	L1MdFanc_II	Pde5a	160
chr3	122850984	122851023	+	L1MdF_IV	Pde5a	39
chr18	61273606	61274148	C	L1MdTf_I	Pde6a	542
chr3	19248318	19248774	C	L1MdF_III	Pde7a	456
chr3	19248775	19249374	+	L1MdF_III	Pde7a	599
chr3	19293949	19294503	C	L1MdA_IV	Pde7a	554
chr3	19299516	19300015	C	L1MdV_I	Pde7a	499
chr10	20414975	20415178	C	L1MdFanc_I	Pde7b	203
chr10	20415179	20415332	+	L1MdFanc_I	Pde7b	153
chr10	20422536	20423265	C	L1MdF_III	Pde7b	729
chr10	20520359	20520626	C	L1MdFanc_II	Pde7b	267
chr10	20539569	20540256	+	L1MdF_I	Pde7b	687
chr10	20566955	20567200	+	L1MdV_III	Pde7b	245
chr10	20643297	20649456	C	L1MdTf_III	Pde7b	6159
chr10	20656000	20656673	+	L1MdMus_II	Pde7b	673
chr10	20684834	20685164	C	L1MdFanc_I	Pde7b	330
chr10	20685165	20685535	+	L1MdFanc_I	Pde7b	370
chr10	20709031	20711702	+	L1MdF_V	Pde7b	2671
chr7	81223379	81223878	C	L1MdA_VI	Pde8a	499
chr7	81239779	81239874	+	L1MdMus_I	Pde8a	95
chr7	81257518	81257953	+	L1MdF_III	Pde8a	435
chr13	95115581	95116223	+	L1MdV_III	Pde8b	642
chr13	95124303	95124504	C	L1MdF_I	Pde8b	201
chr13	95146297	95146726	+	L1MdFanc_II	Pde8b	429
chr13	95148260	95149762	C	L1MdV_III	Pde8b	1502
chr13	95154695	95154907	C	L1MdV_I	Pde8b	212
chr13	95181124	95182081	+	L1MdF_III	Pde8b	957
chr13	95188333	95188447	C	L1MdMus_I	Pde8b	114
chr13	95208284	95208380	+	L1MdF_V	Pde8b	96
chr17	31391073	31391470	C	L1MdMus_I	Pde9a	397
chr17	31397443	31397543	C	L1MdF_IV	Pde9a	100
chr3	81054391	81054643	C	L1MdFanc_I	Pdgfc	252
chr3	81054644	81055308	+	L1MdFanc_I	Pdgfc	664
chr3	81055595	81056000	C	L1MdFanc_I	Pdgfc	405
chr3	81056001	81056095	+	L1MdFanc_I	Pdgfc	94
chr3	81070450	81071246	C	L1MdA_I	Pdgfc	796
chr3	81071249	81077613	C	L1MdTf_II	Pdgfc	6364
chr3	81087781	81087884	+	L1MdF_V	Pdgfc	103
chr3	81093460	81093518	C	L1MdGf_I	Pdgfc	58
chr3	81104952	81105113	+	L1MdV_II	Pdgfc	161
chr3	81117132	81117274	C	L1MdF_IV	Pdgfc	142
chr3	81117276	81117729	+	L1MdF_IV	Pdgfc	453
chr3	81153898	81154179	C	L1MdFanc_I	Pdgfc	281
chr3	81199424	81199954	C	L1MdV_I	Pdgfc	530
chr3	81207963	81208051	+	L1MdF_V	Pdgfc	88
chr9	6175053	6175213	+	L1MdMus_II	Pdgfd	160
chr9	6182593	6183631	C	L1MdV_III	Pdgfd	1038
chr9	6183631	6184219	+	L1MdV_III	Pdgfd	588
chr9	6201582	6202048	+	L1MdF_IV	Pdgfd	466
chr9	6222879	6223106	C	L1MdV_I	Pdgfd	227
chr9	6225153	6227739	C	L1MdMus_I	Pdgfd	2586
chr9	6227033	6227722	+	L1MdMus_I	Pdgfd	689
chr9	6230118	6230730	C	L1MdGf_I	Pdgfd	612
chr9	6258811	6260410	+	L1MdMus_II	Pdgfd	1599
chr9	6290600	6291124	C	L1MdF_I	Pdgfd	524
chr9	6339307	6339424	+	L1MdA_V	Pdgfd	117
chr9	6343431	6343788	+	L1MdV_I	Pdgfd	357
chr9	6348457	6351925	C	L1MdFanc_I	Pdgfd	3468
chr9	6354783	6359176	+	L1MdMus_I	Pdgfd	4393
chr9	6367075	6372904	C	L1MdMus_I	Pdgfd	5829
chr9	6372904	6372958	C	L1MdMus_II	Pdgfd	54
chr5	75193086	75193168	C	L1MdF_III	Pdgfra	82
chr18	61075099	61075407	+	L1MdV_I	Pdgfrb	308
chr18	61075653	61076066	C	L1MdF_IV	Pdgfrb	413
chr8	40952091	40957590	C	L1MdA_III	Pdgfrl	5499
chr8	40957602	40958259	C	L1MdV_II	Pdgfrl	657
chr8	40979276	40979498	+	L1MdA_II	Pdgfrl	222
chr2	103040640	103041034	C	L1MdFanc_II	Pdhx	394
chr2	121420103	121420462	C	L1MdF_III	Pdia3	359
chr16	35442360	35448746	+	L1MdTf_II	Pdia5	6386
chr7	119502936	119503349	+	L1MdFanc_I	Pdilt	413
chr7	119504820	119511045	+	L1MdTf_I	Pdilt	6225
chrX	93771456	93771850	+	L1MdF_III	Pdk3	394
chrX	93774217	93774791	C	L1MdTf_I	Pdk3	574
chr19	40237344	40237926	+	L1MdF_I	Pdlim1	582
chr19	40244521	40245202	C	L1MdV_II	Pdlim1	681
chr19	40245203	40245525	+	L1MdV_II	Pdlim1	322
chr8	45897100	45897672	C	L1MdF_III	Pdlim3	572
chr8	45906627	45906900	C	L1MdA_VI	Pdlim3	273
chr3	142266817	142267103	+	L1MdF_V	Pdlim5	286
chr3	142326995	142327585	C	L1MdA_III	Pdlim5	590
chr3	142344094	142344160	+	L1MdV_II	Pdlim5	66
chr3	142367161	142367231	+	L1MdMus_II	Pdlim5	70
chr8	111097562	111097632	C	L1MdF_I	Pdpr	70
chr8	111119047	111119125	+	L1MdF_IV	Pdpr	78
chr5	150692857	150692925	C	L1MdFanc_II	Pds5b	68
chr5	150700014	150701385	C	L1MdA_III	Pds5b	1371
chr5	150734152	150735157	C	L1MdF_V	Pds5b	1005
chr5	150735159	150735567	+	L1MdF_IV	Pds5b	408
chr5	150771050	150772014	C	L1MdN_I	Pds5b	964
chr5	150773052	150773158	C	L1MdN_I	Pds5b	106
chr2	22921641	22927287	C	L1MdMus_II	Pdss1	5646
chr10	43258881	43262500	C	L1MdA_I	Pdss2	3619
chr10	43313798	43314028	+	L1MdA_VI	Pdss2	230
chr10	43325629	43325822	+	L1MdMus_II	Pdss2	193
chr10	43334300	43334674	C	L1MdFanc_II	Pdss2	374
chr10	43339207	43339634	C	L1MdA_V	Pdss2	427
chr10	43355194	43355693	C	L1MdA_I	Pdss2	499
chr10	43355694	43357063	+	L1MdA_I	Pdss2	1369
chr10	43376459	43376854	+	L1MdF_I	Pdss2	395
chr10	43389329	43390440	+	L1MdFanc_I	Pdss2	1111
chr16	13882599	13882654	C	L1MdFanc_I	Pdxdc1	55
chr16	13884897	13886769	+	L1MdV_III	Pdxdc1	1872
chr16	13896793	13896938	+	L1MdV_III	Pdxdc1	145
chr2	129691237	129691525	+	L1MdV_III	Pdyn	288
chr15	12390966	12392723	C	L1MdFanc_I	Pdzd2	1757
chr15	12449257	12449330	C	L1MdF_I	Pdzd2	73
chr15	12566229	12566441	C	L1MdTf_I	Pdzd2	212
chrX	73804148	73804250	C	L1MdTf_III	Pdzd4	102
chrX	73804251	73804595	+	L1MdF_II	Pdzd4	344
chr3	96861462	96867672	+	L1MdFanc_I	Pdzk1	6210
chr17	58895120	58895164	C	L1MdMus_II	Pdzph1	44
chr17	58899103	58899296	C	L1MdF_IV	Pdzph1	193
chr17	58899297	58899854	+	L1MdF_IV	Pdzph1	557
chr17	58914543	58915806	+	L1MdV_III	Pdzph1	1263
chr17	58976601	58977055	+	L1MdV_III	Pdzph1	454
chr6	101221591	101222141	+	L1MdFanc_I	Pdzrn3	550
chr6	101301477	101302041	C	L1MdF_III	Pdzrn3	564
chr6	101332793	101333092	+	L1MdA_VI	Pdzrn3	299
chr6	101346503	101347388	C	L1MdA_VI	Pdzrn3	885
chr6	101371837	101372151	+	L1MdV_I	Pdzrn3	314
chr15	92483979	92484692	+	L1MdFanc_II	Pdzrn4	713
chr15	92545594	92546132	C	L1MdV_I	Pdzrn4	538
chr15	92546133	92546531	+	L1MdV_I	Pdzrn4	398
chr15	92583498	92583650	C	L1MdF_I	Pdzrn4	152
chr15	92690290	92690797	+	L1MdV_I	Pdzrn4	507
chr15	92721706	92722700	C	L1MdFanc_I	Pdzrn4	994
chr15	92730165	92735897	C	L1MdF_IV	Pdzrn4	5732
chr9	56219936	56220669	C	L1MdF_V	Peak1	733
chr9	56274374	56276656	C	L1MdA_IV	Peak1	2282
chr9	56282872	56284326	C	L1MdF_V	Peak1	1454
chr9	56290484	56291606	+	L1MdFanc_II	Peak1	1122
chr9	56331168	56331333	+	L1MdV_III	Peak1	165
chr9	56356057	56356476	+	L1MdF_III	Peak1	419
chr9	56360378	56360444	+	L1MdA_I	Peak1	66
chr14	69922496	69922950	C	L1MdF_III	Pebp4	454
chr11	21136677	21137362	+	L1MdGf_II	Peli1	685
chr14	48175833	48176362	C	L1MdF_III	Peli2	529
chr14	48209075	48209327	+	L1MdMus_I	Peli2	252
chr14	48215209	48216422	C	L1MdA_III	Peli2	1213
chr14	48220906	48221165	C	L1MdMus_I	Peli2	259
chr14	48221166	48221905	+	L1MdMus_I	Peli2	739
chr11	59985521	59987835	+	L1MdFanc_I	Pemt	2314
chr7	35009502	35009859	+	L1MdV_III	Pepd	357
chr3	5563756	5564233	C	L1MdMus_II	Pex2	477
chr3	5564234	5564460	+	L1MdMus_II	Pex2	226
chr3	33012236	33012340	+	L1MdA_V	Pex5l	104
chr3	33069650	33070186	C	L1MdA_VI	Pex5l	536
chr3	33125937	33126138	C	L1MdA_III	Pex5l	201
chr3	33132172	33132533	C	L1MdA_III	Pex5l	361
chr11	68995382	68995453	+	L1MdFanc_II	Pfas	71
chr18	36406747	36407183	+	L1MdA_VI	Pfdn1	436
chr18	36430797	36430984	+	L1MdFanc_I	Pfdn1	187
chrX	150596077	150596419	C	L1MdF_IV	Pfkfb1	342
chrX	150596420	150596908	+	L1MdF_IV	Pfkfb1	488
chrX	150597476	150597605	C	L1MdMus_I	Pfkfb1	129
chrX	150601022	150601374	C	L1MdA_VII	Pfkfb1	352
chrX	150606743	150606845	C	L1MdTf_II	Pfkfb1	102
chrX	150611994	150612828	C	L1MdA_I	Pfkfb1	834
chrX	150614410	150620752	C	L1MdA_I	Pfkfb1	6342
chrX	150630421	150634101	+	L1MdGf_I	Pfkfb1	3680
chrX	150639016	150639299	+	L1MdFanc_I	Pfkfb1	283
chr2	11510863	11511670	+	L1MdF_II	Pfkfb3	807
chr19	10670980	10671179	C	L1MdA_III	Pga5	199
chr1	54483554	54483949	+	L1MdF_III	Pgap1	395
chr1	54485417	54486258	+	L1MdF_V	Pgap1	841
chr1	54501567	54507863	+	L1MdMus_II	Pgap1	6296
chr1	54505164	54505683	+	L1MdF_IV	Pgap1	519
chr1	54513224	54513307	C	L1MdGf_II	Pgap1	83
chr1	54535463	54535674	+	L1MdFanc_I	Pgap1	211
chr7	102218606	102218949	C	L1MdV_I	Pgap2	343
chr13	21436022	21438758	+	L1MdV_III	Pgbd1	2736
chr18	46241793	46242106	+	L1MdMus_II	Pggt1b	313
chr18	46268213	46268251	+	L1MdGf_I	Pggt1b	38
chr18	46268304	46268653	C	L1MdFanc_II	Pggt1b	349
chr18	46276565	46276805	+	L1MdF_IV	Pggt1b	240
chr17	32413824	32414254	+	L1MdV_II	Pglyrp2	430
chr3	92015803	92021780	C	L1MdA_V	Pglyrp3	5977
chr3	90729425	90729989	C	L1MdA_I	Pglyrp4	564
chr3	90734037	90734166	C	L1MdMus_II	Pglyrp4	129
chr3	90734167	90734511	+	L1MdMus_II	Pglyrp4	344
chr3	90735987	90736430	C	L1MdF_V	Pglyrp4	443
chr3	90738506	90738743	C	L1MdFanc_I	Pglyrp4	237
chr5	64117747	64124359	+	L1MdTf_I	Pgm1	6612
chr4	99943787	99943973	C	L1MdA_I	Pgm2	186
chr4	99948825	99949454	C	L1MdA_VI	Pgm2	629
chr4	99959533	99959667	C	L1MdN_I	Pgm2	134
chr4	99965085	99965975	C	L1MdA_IV	Pgm2	890
chr19	24728199	24729328	+	L1MdF_V	Pgm5	1129
chr19	24774717	24775667	+	L1MdF_I	Pgm5	950
chr19	24789431	24789608	+	L1MdV_I	Pgm5	177
chr19	24809109	24809440	+	L1MdFanc_II	Pgm5	331
chr19	24827066	24833407	C	L1MdA_I	Pgm5	6341
chr9	8946290	8946355	C	L1MdFanc_I	Pgr	65
chr9	8946346	8946514	+	L1MdFanc_I	Pgr	168
chr3	41079268	41079431	+	L1MdTf_III	Pgrmc2	163
chr13	42704136	42704833	C	L1MdA_VI	Phactr1	697
chr13	42775025	42775188	+	L1MdF_I	Phactr1	163
chr13	42790304	42790616	C	L1MdV_I	Phactr1	312
chr13	42818670	42819767	C	L1MdF_II	Phactr1	1097
chr13	42914125	42914798	+	L1MdA_II	Phactr1	673
chr13	43012527	43013110	+	L1MdV_II	Phactr1	583
chr10	13219762	13219921	C	L1MdFanc_II	Phactr2	159
chr10	13272140	13272444	C	L1MdA_VII	Phactr2	304
chr10	13282522	13283345	+	L1MdF_V	Phactr2	823
chr10	13380840	13380901	C	L1MdV_I	Phactr2	61
chr10	13380902	13381103	+	L1MdF_IV	Phactr2	201
chr10	13383486	13383569	C	L1MdF_V	Phactr2	83
chr10	13402334	13402719	+	L1MdV_I	Phactr2	385
chr10	13454396	13460354	+	L1MdF_V	Phactr2	5958
chr4	132414016	132414266	+	L1MdF_I	Phactr4	250
chr11	95672408	95672574	+	L1MdA_II	Phb	166
chrX	157164745	157164936	+	L1MdV_I	Phex	191
chrX	157165855	157172514	+	L1MdFanc_I	Phex	6659
chrX	157167700	157168069	+	L1MdF_IV	Phex	369
chrX	157175879	157175948	+	L1MdF_II	Phex	69
chrX	157192838	157193202	+	L1MdA_III	Phex	364
chrX	157196598	157197119	C	L1MdA_V	Phex	521
chrX	157210496	157211539	+	L1MdF_III	Phex	1043
chrX	157210508	157210536	+	L1MdFanc_I	Phex	28
chrX	157223203	157223552	C	L1MdA_VI	Phex	349
chrX	157224148	157224399	+	L1MdFanc_II	Phex	251
chrX	157224754	157225081	+	L1MdV_I	Phex	327
chrX	157233306	157233727	+	L1MdA_VII	Phex	421
chrX	157237425	157237932	C	L1MdF_I	Phex	507
chrX	157239457	157240111	+	L1MdF_IV	Phex	654
chrX	157240825	157243638	C	L1MdV_III	Phex	2813
chrX	157244475	157244720	C	L1MdA_VII	Phex	245
chrX	157245239	157251421	+	L1MdV_II	Phex	6182
chrX	157256728	157257170	+	L1MdA_I	Phex	442
chrX	157279818	157280431	+	L1MdF_V	Phex	613
chrX	157282976	157289657	+	L1MdTf_III	Phex	6681
chrX	157289683	157290204	+	L1MdTf_III	Phex	521
chrX	157290206	157290506	+	L1MdFanc_I	Phex	300
chrX	157302845	157303206	C	L1MdF_V	Phex	361
chrX	157314177	157314239	C	L1MdV_II	Phex	62
chrX	157315274	157319056	+	L1MdMus_II	Phex	3782
chrX	157319098	157321806	+	L1MdV_I	Phex	2708
chrX	157321815	157323350	+	L1MdMus_II	Phex	1535
chrX	157323984	157324806	+	L1MdF_I	Phex	822
chrX	157324807	157326393	+	L1MdF_I	Phex	1586
chrX	157326396	157327407	+	L1MdF_V	Phex	1011
chrX	157338306	157339467	+	L1MdA_VII	Phex	1161
chrX	157354301	157354397	+	L1MdF_IV	Phex	96
chrX	157357218	157363202	+	L1MdFanc_II	Phex	5984
chrX	157395599	157395835	+	L1MdA_III	Phex	236
chr14	59282222	59282439	+	L1MdA_VII	Phf11a	217
chr14	59289368	59289551	+	L1MdA_VII	Phf11a	183
chr14	59290274	59290393	C	L1MdFanc_II	Phf11a	119
chr14	59333075	59333264	+	L1MdA_VII	Phf11b	189
chr14	59333997	59334116	C	L1MdV_II	Phf11b	119
chr6	11939943	11940471	C	L1MdFanc_I	Phf14	528
chr6	11956077	11956729	+	L1MdA_I	Phf14	652
chr6	11956722	11958352	C	L1MdV_II	Phf14	1630
chr6	11962196	11962271	C	L1MdFanc_II	Phf14	75
chr6	11963391	11970017	C	L1MdTf_II	Phf14	6626
chr6	11970030	11976296	C	L1MdFanc_I	Phf14	6266
chr6	11981395	11985010	+	L1MdA_IV	Phf14	3615
chr6	12009935	12009976	C	L1MdV_II	Phf14	41
chr6	12010011	12010309	+	L1MdF_V	Phf14	298
chr6	12029434	12029568	C	L1MdMus_II	Phf14	134
chr2	156215914	156215999	C	L1MdA_VII	Phf20	85
chr2	156217348	156217437	C	L1MdF_IV	Phf20	89
chr2	156236510	156237395	C	L1MdV_III	Phf20	885
chr2	156242429	156242471	C	L1MdA_I	Phf20	42
chr15	66598810	66600776	C	L1MdF_III	Phf20l1	1966
chr15	66633160	66633696	C	L1MdMus_I	Phf20l1	536
chr15	66637504	66637747	C	L1MdF_III	Phf20l1	243
chr15	66638301	66639210	C	L1MdF_I	Phf20l1	909
chr15	66639211	66639732	+	L1MdF_I	Phf20l1	521
chr2	92201174	92201274	C	L1MdA_VI	Phf21a	100
chr2	92208145	92208223	+	L1MdV_I	Phf21a	78
chr2	92208260	92208419	+	L1MdF_I	Phf21a	159
chr2	92270075	92270162	+	L1MdFanc_II	Phf21a	87
chr2	92274064	92274354	+	L1MdA_VI	Phf21a	290
chr2	92281991	92282402	+	L1MdA_III	Phf21a	411
chr2	92304516	92304918	C	L1MdF_III	Phf21a	402
chr2	92310415	92310905	+	L1MdV_III	Phf21a	490
chr1	30806529	30806894	+	L1MdF_III	Phf3	365
chr1	30820292	30820624	C	L1MdV_I	Phf3	332
chr1	30827394	30827513	+	L1MdFanc_I	Phf3	119
chr1	30853682	30859931	+	L1MdTf_I	Phf3	6249
chrX	52944283	52944487	+	L1MdV_I	Phf6	204
chrX	151525303	151531439	C	L1MdFanc_I	Phf8	6136
chrX	151547033	151547334	C	L1MdFanc_I	Phf8	301
chrX	151560233	151560741	C	L1MdMus_II	Phf8	508
chrX	151563173	151563406	C	L1MdFanc_I	Phf8	233
chrX	151589753	151591901	C	L1MdA_V	Phf8	2148
chrX	151594436	151595014	+	L1MdV_III	Phf8	578
chrX	151595041	151595312	C	L1MdFanc_II	Phf8	271
chrX	151595592	151596152	C	L1MdF_IV	Phf8	560
chrX	151600908	151601204	C	L1MdF_I	Phf8	296
chrX	151604257	151604404	C	L1MdA_III	Phf8	147
chrX	151605954	151606571	+	L1MdMus_I	Phf8	617
chrX	151606906	151609699	C	L1MdV_III	Phf8	2793
chrX	151611970	151612165	C	L1MdA_VII	Phf8	195
chr3	98321794	98322006	C	L1MdF_I	Phgdh	212
chr3	98322007	98322242	+	L1MdF_I	Phgdh	235
chrX	102523704	102524242	+	L1MdV_III	Phka1	538
chrX	102528566	102529710	+	L1MdGf_I	Phka1	1144
chrX	102533494	102534059	+	L1MdV_III	Phka1	565
chrX	102547149	102548190	C	L1MdF_III	Phka1	1041
chrX	102560704	102567282	+	L1MdA_I	Phka1	6578
chrX	102577636	102581045	+	L1MdV_II	Phka1	3409
chrX	102582581	102585292	+	L1MdGf_II	Phka1	2711
chrX	102587964	102588127	C	L1MdA_III	Phka1	163
chrX	102595199	102596174	+	L1MdA_VII	Phka1	975
chrX	102601729	102602210	C	L1MdF_III	Phka1	481
chrX	102603530	102607163	+	L1MdF_IV	Phka1	3633
chrX	102618672	102619054	+	L1MdV_II	Phka1	382
chrX	102619055	102619123	+	L1MdV_II	Phka1	68
chrX	102619201	102619852	+	L1MdV_II	Phka1	651
chrX	102628751	102628806	+	L1MdV_III	Phka1	55
chrX	102630213	102632283	+	L1MdV_III	Phka1	2070
chrX	102635602	102635720	+	L1MdF_IV	Phka1	118
chrX	160508010	160508713	+	L1MdA_II	Phka2	703
chrX	160513868	160514085	C	L1MdA_III	Phka2	217
chrX	160514086	160514506	+	L1MdA_III	Phka2	420
chrX	160532041	160532524	C	L1MdA_I	Phka2	483
chrX	160534647	160540832	C	L1MdA_II	Phka2	6185
chrX	160569112	160574148	C	L1MdF_V	Phka2	5036
chrX	160581982	160582449	C	L1MdFanc_I	Phka2	467
chrX	160582450	160582751	+	L1MdFanc_I	Phka2	301
chrX	160593559	160596125	C	L1MdA_VII	Phka2	2566
chr8	85861442	85861877	C	L1MdMus_II	Phkb	435
chr8	85885560	85891080	C	L1MdF_V	Phkb	5520
chr8	85898330	85898760	C	L1MdTf_I	Phkb	430
chr8	85906766	85907398	+	L1MdGf_II	Phkb	632
chr8	85911225	85911298	C	L1MdF_V	Phkb	73
chr8	85913899	85920520	C	L1MdA_II	Phkb	6621
chr8	85930585	85932400	C	L1MdF_V	Phkb	1815
chr8	85948363	85955006	+	L1MdTf_III	Phkb	6643
chr8	85966432	85967161	C	L1MdF_III	Phkb	729
chr8	85977995	85983030	C	L1MdF_II	Phkb	5035
chr8	85992269	85992892	C	L1MdF_II	Phkb	623
chr8	85996591	85997264	+	L1MdFanc_I	Phkb	673
chr8	85999954	86000411	+	L1MdGf_I	Phkb	457
chr8	86054054	86055381	C	L1MdV_I	Phkb	1327
chr5	129868196	129868522	+	L1MdA_II	Phkg1	326
chr5	129876023	129876094	C	L1MdF_III	Phkg1	71
chr16	45753544	45756262	+	L1MdGf_II	Phldb2	2718
chr16	45796391	45796404	C	L1MdFanc_II	Phldb2	13
chr16	45796603	45796632	C	L1MdV_II	Phldb2	29
chr16	45796633	45796762	+	L1MdV_II	Phldb2	129
chr16	45821079	45821429	+	L1MdA_III	Phldb2	350
chr16	45833439	45834421	+	L1MdA_VI	Phldb2	982
chr1	106244201	106246010	+	L1MdV_III	Phlpp1	1809
chr1	106247227	106253431	+	L1MdV_I	Phlpp1	6204
chr1	106284286	106284322	C	L1MdMus_II	Phlpp1	36
chr1	106290686	106291192	+	L1MdV_II	Phlpp1	506
chr1	106293765	106300733	C	L1MdA_I	Phlpp1	6968
chr1	106323647	106324278	C	L1MdF_I	Phlpp1	631
chr1	106330063	106330851	+	L1MdF_IV	Phlpp1	788
chr1	106336894	106338061	C	L1MdF_IV	Phlpp1	1167
chr1	106346740	106346797	+	L1MdV_II	Phlpp1	57
chr1	106364774	106365415	+	L1MdFanc_I	Phlpp1	641
chr8	109896036	109896979	C	L1MdV_III	Phlpp2	943
chr8	109924672	109925614	C	L1MdV_I	Phlpp2	942
chr7	141255671	141255748	C	L1MdTf_III	Phrf1	77
chr7	141255754	141255933	C	L1MdV_II	Phrf1	179
chr5	20769926	20770856	C	L1MdA_II	Phtf2	930
chr5	20830087	20830543	+	L1MdA_II	Phtf2	456
chr5	20856038	20856169	+	L1MdFanc_I	Phtf2	131
chr5	20859702	20859783	+	L1MdTf_III	Phtf2	81
chr5	20873976	20874863	+	L1MdFanc_I	Phtf2	887
chr10	70580744	70581179	C	L1MdF_V	Phyhipl	435
chr1	17619978	17620554	+	L1MdF_V	Pi15	576
chr17	29325003	29325535	+	L1MdA_VII	Pi16	532
chr19	42106230	42107216	C	L1MdF_I	Pi4k2a	986
chr19	42107227	42107605	+	L1MdF_I	Pi4k2a	378
chr16	17291993	17292066	+	L1MdF_IV	Pi4ka	73
chr16	17329144	17329273	+	L1MdV_III	Pi4ka	129
chr9	62887616	62887695	+	L1MdF_I	Pias1	79
chr9	62897764	62897953	C	L1MdV_I	Pias1	189
chr9	62919694	62919783	C	L1MdV_II	Pias1	89
chr18	77076638	77077498	+	L1MdF_III	Pias2	860
chr18	77087483	77093336	C	L1MdA_III	Pias2	5853
chr18	77110305	77114657	C	L1MdV_III	Pias2	4352
chr18	77137381	77137464	C	L1MdA_II	Pias2	83
chr14	99160273	99160718	C	L1MdF_III	Pibf1	445
chr14	99168825	99169343	C	L1MdF_IV	Pibf1	518
chr14	99177839	99178171	C	L1MdV_II	Pibf1	332
chr14	99184535	99185663	+	L1MdF_III	Pibf1	1128
chr14	99207054	99207117	C	L1MdTf_III	Pibf1	63
chr14	99207100	99208231	+	L1MdTf_III	Pibf1	1131
chr7	90137806	90138144	C	L1MdF_IV	Picalm	338
chr7	90140594	90140682	C	L1MdTf_III	Picalm	88
chr7	90153668	90154311	C	L1MdA_III	Picalm	643
chr7	90154719	90155081	C	L1MdF_IV	Picalm	362
chr7	90183165	90183558	C	L1MdV_II	Picalm	393
chr7	90191402	90191502	C	L1MdV_I	Picalm	100
chr1	84050702	84050942	C	L1MdA_III	Pid1	240
chr1	84057719	84058336	+	L1MdF_V	Pid1	617
chr1	84065774	84066057	+	L1MdV_I	Pid1	283
chr1	84071045	84071079	C	L1MdF_I	Pid1	34
chr1	84071080	84071725	+	L1MdF_I	Pid1	645
chr1	84084513	84084601	C	L1MdF_V	Pid1	88
chr1	84095354	84095507	C	L1MdA_V	Pid1	153
chr1	84095508	84095581	+	L1MdA_V	Pid1	73
chr1	84121708	84128072	+	L1MdA_I	Pid1	6364
chr1	84144242	84144382	+	L1MdF_IV	Pid1	140
chr1	84149414	84150174	C	L1MdV_II	Pid1	760
chr1	84197514	84198363	+	L1MdFanc_II	Pid1	849
chr1	84245182	84245593	C	L1MdFanc_I	Pid1	411
chr1	84258323	84259859	C	L1MdFanc_II	Pid1	1536
chr1	84263501	84270713	+	L1MdA_I	Pid1	7212
chr1	84275516	84276412	C	L1MdF_III	Pid1	896
chr18	63029539	63029677	C	L1MdA_VII	Piezo2	138
chr18	63034284	63040485	+	L1MdTf_II	Piezo2	6201
chr18	63056450	63056840	C	L1MdF_II	Piezo2	390
chr18	63111688	63111759	+	L1MdFanc_II	Piezo2	71
chr18	63174147	63174527	+	L1MdF_IV	Piezo2	380
chr18	63202376	63202885	+	L1MdV_I	Piezo2	509
chr18	63215174	63215345	C	L1MdFanc_I	Piezo2	171
chr18	63224366	63225190	C	L1MdV_II	Piezo2	824
chr18	63225191	63228344	+	L1MdV_II	Piezo2	3153
chr18	63231854	63232223	+	L1MdF_IV	Piezo2	369
chr18	63249446	63249678	C	L1MdF_I	Piezo2	232
chr18	63249679	63250667	+	L1MdF_I	Piezo2	988
chr18	63250668	63251261	C	L1MdF_III	Piezo2	593
chr18	63264221	63265839	C	L1MdA_V	Piezo2	1618
chr18	63279512	63280024	+	L1MdF_I	Piezo2	512
chr18	63336665	63337015	C	L1MdA_III	Piezo2	350
chr3	106007606	106007793	+	L1MdV_I	Pifo	187
chr5	108341035	108341414	C	L1MdA_VII	Pigg	379
chr3	152748815	152749323	+	L1MdV_I	Pigk	508
chr3	152759906	152760082	C	L1MdFanc_I	Pigk	176
chr3	152781210	152781991	C	L1MdA_VI	Pigk	781
chr11	62461102	62461260	+	L1MdA_VII	Pigl	158
chr11	62508204	62508291	C	L1MdTf_III	Pigl	87
chr1	105529398	105529906	C	L1MdTf_I	Pign	508
chr1	105533454	105539640	C	L1MdA_V	Pign	6186
chr1	105563021	105563165	+	L1MdF_IV	Pign	144
chr1	105567978	105574399	+	L1MdTf_III	Pign	6421
chr1	105574419	105575464	C	L1MdV_III	Pign	1045
chr1	105593866	105594043	+	L1MdF_III	Pign	177
chr1	105594177	105594392	+	L1MdA_VI	Pign	215
chr1	105594954	105595083	C	L1MdFanc_II	Pign	129
chr1	105595084	105595292	+	L1MdFanc_II	Pign	208
chr1	105606225	105608114	C	L1MdA_III	Pign	1889
chr1	105608113	105609520	+	L1MdA_III	Pign	1407
chr16	94359544	94359622	+	L1MdF_III	Pigp	78
chr16	94363610	94363905	C	L1MdF_IV	Pigp	295
chr11	78330062	78330500	C	L1MdN_I	Pigs	438
chr2	155303891	155304012	+	L1MdF_I	Pigu	121
chr2	155310888	155311341	+	L1MdV_I	Pigu	453
chr16	32097202	32097835	+	L1MdA_VI	Pigx	633
chr16	31936900	31937048	C	L1MdA_VI	Pigz	148
chrX	140069820	140070050	+	L1MdA_VII	Pih1h3b	230
chrX	140070306	140070854	C	L1MdN_I	Pih1h3b	548
chrX	140080203	140081059	+	L1MdA_III	Pih1h3b	856
chrX	140094819	140095170	C	L1MdMus_II	Pih1h3b	351
chr19	41337349	41337901	C	L1MdA_VII	Pik3ap1	552
chr19	41361307	41361356	C	L1MdF_III	Pik3ap1	49
chr19	41370984	41371036	+	L1MdTf_III	Pik3ap1	52
chr7	116368858	116370056	+	L1MdA_VI	Pik3c2a	1198
chr7	116381855	116382661	+	L1MdA_V	Pik3c2a	806
chr7	116387131	116387518	+	L1MdF_III	Pik3c2a	387
chr7	116439087	116439797	+	L1MdF_III	Pik3c2a	710
chr6	139712912	139713443	+	L1MdTf_III	Pik3c2g	531
chr6	139724352	139724768	C	L1MdF_III	Pik3c2g	416
chr6	139749165	139749249	+	L1MdA_I	Pik3c2g	84
chr6	139776486	139776652	C	L1MdA_III	Pik3c2g	166
chr6	139837590	139837728	C	L1MdA_VI	Pik3c2g	138
chr6	139867299	139867554	C	L1MdF_II	Pik3c2g	255
chr6	139903756	139904884	C	L1MdA_IV	Pik3c2g	1128
chr6	139921529	139922002	C	L1MdF_I	Pik3c2g	473
chr6	139929525	139933549	+	L1MdF_III	Pik3c2g	4024
chr18	30280993	30281728	C	L1MdFanc_II	Pik3c3	735
chr3	32445681	32445782	+	L1MdF_V	Pik3ca	101
chr9	99053066	99053515	C	L1MdF_III	Pik3cb	449
chr9	99114478	99115048	C	L1MdFanc_II	Pik3cb	570
chr12	32184267	32184969	+	L1MdF_V	Pik3cg	702
chr12	32187528	32187607	+	L1MdTf_III	Pik3cg	79
chr13	101747207	101748525	+	L1MdF_IV	Pik3r1	1318
chr4	116245702	116246039	C	L1MdF_V	Pik3r3	337
chr4	116274772	116277903	C	L1MdF_III	Pik3r3	3131
chr4	116277903	116280389	+	L1MdF_III	Pik3r3	2486
chr11	68506951	68507359	C	L1MdF_V	Pik3r6	408
chr11	68512037	68512204	+	L1MdA_III	Pik3r6	167
chr1	65270047	65270620	+	L1MdMus_I	Pikfyve	573
chr4	138324965	138325013	C	L1MdV_III	Pink1	48
chr2	18878500	18884165	+	L1MdF_IV	Pip4k2a	5665
chr2	18884570	18885196	C	L1MdFanc_II	Pip4k2a	626
chr2	18989458	18991081	+	L1MdGf_II	Pip4k2a	1623
chr3	95092250	95092810	C	L1MdA_III	Pip5k1a	560
chr3	95094479	95094589	C	L1MdA_I	Pip5k1a	110
chr19	24319132	24319258	C	L1MdF_III	Pip5k1b	126
chr19	24376622	24377263	C	L1MdFanc_II	Pip5k1b	641
chr19	24392548	24392591	+	L1MdA_I	Pip5k1b	43
chr19	24408081	24408569	C	L1MdV_I	Pip5k1b	488
chr19	24412385	24412682	+	L1MdF_III	Pip5k1b	297
chr19	24438079	24438140	+	L1MdFanc_I	Pip5k1b	61
chr19	24440418	24440847	C	L1MdGf_II	Pip5k1b	429
chr19	24552443	24552791	C	L1MdF_V	Pip5k1b	348
chrX	164276177	164276253	+	L1MdA_VI	Pir	76
chrX	164312630	164313065	+	L1MdF_III	Pir	435
chrX	164315563	164316446	+	L1MdF_IV	Pir	883
chrX	164318037	164318128	C	L1MdF_I	Pir	91
chrX	164325532	164327185	+	L1MdA_IV	Pir	1653
chrX	164327184	164327639	C	L1MdA_II	Pir	455
chrX	164332997	164337237	C	L1MdF_IV	Pir	4240
chrX	164351214	164357845	C	L1MdTf_I	Pir	6631
chrX	164362949	164363635	+	L1MdV_III	Pir	686
chrX	164368823	164368981	+	L1MdFanc_II	Pir	158
chr17	3067027	3067285	C	L1MdA_VII	Pisd-ps2	258
chr5	111350149	111356166	C	L1MdF_III	Pitpnb	6017
chr11	107294323	107294403	C	L1MdA_I	Pitpnc1	80
chr11	107332910	107332938	+	L1MdTf_III	Pitpnc1	28
chr11	107410674	107410781	+	L1MdA_IV	Pitpnc1	107
chr11	107427828	107427907	+	L1MdGf_II	Pitpnc1	79
chr13	6553340	6553793	+	L1MdFanc_II	Pitrm1	453
chr8	109666522	109666610	C	L1MdTf_III	Pkd1l3	88
chr5	104469650	104470602	C	L1MdF_IV	Pkd2	952
chr19	44181536	44182079	C	L1MdF_III	Pkd2l1	543
chr1	20063572	20065154	C	L1MdFanc_I	Pkhd1	1582
chr1	20063796	20063880	+	L1MdFanc_I	Pkhd1	84
chr1	20065138	20066063	+	L1MdFanc_I	Pkhd1	925
chr1	20072386	20072672	C	L1MdFanc_I	Pkhd1	286
chr1	20077234	20079149	+	L1MdMus_II	Pkhd1	1915
chr1	20085370	20091816	C	L1MdF_IV	Pkhd1	6446
chr1	20096308	20102498	C	L1MdA_I	Pkhd1	6190
chr1	20103758	20104211	+	L1MdA_VII	Pkhd1	453
chr1	20115229	20116623	+	L1MdMus_I	Pkhd1	1394
chr1	20150338	20157049	+	L1MdMus_I	Pkhd1	6711
chr1	20161076	20161224	+	L1MdFanc_I	Pkhd1	148
chr1	20162018	20162745	C	L1MdF_V	Pkhd1	727
chr1	20162746	20163066	+	L1MdF_V	Pkhd1	320
chr1	20169038	20169134	+	L1MdV_III	Pkhd1	96
chr1	20204540	20204852	C	L1MdV_I	Pkhd1	312
chr1	20215385	20215419	C	L1MdA_VI	Pkhd1	34
chr1	20215788	20215867	+	L1MdV_I	Pkhd1	79
chr1	20224997	20225263	+	L1MdFanc_II	Pkhd1	266
chr1	20228999	20235093	C	L1MdGf_II	Pkhd1	6094
chr1	20245836	20246569	C	L1MdV_I	Pkhd1	733
chr1	20246570	20247039	+	L1MdMus_II	Pkhd1	469
chr1	20247489	20247659	C	L1MdF_III	Pkhd1	170
chr1	20249128	20251168	+	L1MdTf_I	Pkhd1	2040
chr1	20262118	20262918	C	L1MdGf_I	Pkhd1	800
chr1	20268066	20268375	+	L1MdV_I	Pkhd1	309
chr1	20277931	20284795	C	L1MdTf_I	Pkhd1	6864
chr1	20290063	20296849	+	L1MdFanc_I	Pkhd1	6786
chr1	20294941	20295226	C	L1MdA_IV	Pkhd1	285
chr1	20303850	20304556	C	L1MdV_I	Pkhd1	706
chr1	20304557	20305505	+	L1MdV_I	Pkhd1	948
chr1	20313412	20313554	+	L1MdFanc_II	Pkhd1	142
chr1	20313781	20313930	C	L1MdA_III	Pkhd1	149
chr1	20313983	20314497	C	L1MdMus_I	Pkhd1	514
chr1	20314703	20315012	+	L1MdFanc_II	Pkhd1	309
chr1	20315367	20321668	C	L1MdA_II	Pkhd1	6301
chr1	20321668	20322919	+	L1MdFanc_II	Pkhd1	1251
chr1	20339194	20339651	C	L1MdMus_I	Pkhd1	457
chr1	20339651	20343130	+	L1MdMus_I	Pkhd1	3479
chr1	20348458	20349443	+	L1MdMus_I	Pkhd1	985
chr1	20355418	20355624	+	L1MdV_III	Pkhd1	206
chr1	20358247	20358713	+	L1MdMus_I	Pkhd1	466
chr1	20371202	20372129	C	L1MdF_IV	Pkhd1	927
chr1	20379144	20379851	+	L1MdF_III	Pkhd1	707
chr1	20384807	20389186	+	L1MdMus_I	Pkhd1	4379
chr1	20398791	20401443	+	L1MdV_II	Pkhd1	2652
chr1	20420809	20422128	C	L1MdTf_I	Pkhd1	1319
chr1	20422918	20427230	C	L1MdA_VI	Pkhd1	4312
chr1	20432214	20439492	+	L1MdTf_I	Pkhd1	7278
chr1	20469567	20469951	+	L1MdF_III	Pkhd1	384
chr1	20469962	20470436	C	L1MdFanc_I	Pkhd1	474
chr1	20476445	20476535	+	L1MdF_IV	Pkhd1	90
chr1	20479484	20480464	C	L1MdV_I	Pkhd1	980
chr1	20480462	20481008	+	L1MdV_I	Pkhd1	546
chr1	20486403	20493588	+	L1MdA_I	Pkhd1	7185
chr1	20524680	20525549	+	L1MdA_III	Pkhd1	869
chr1	20525566	20531738	+	L1MdA_III	Pkhd1	6172
chr1	20538437	20539071	+	L1MdFanc_II	Pkhd1	634
chr1	20543631	20543679	+	L1MdFanc_II	Pkhd1	48
chr1	20560645	20561083	+	L1MdTf_II	Pkhd1	438
chr1	20574496	20581050	+	L1MdA_I	Pkhd1	6554
chr1	20594352	20595533	C	L1MdF_V	Pkhd1	1181
chr1	20595571	20600253	+	L1MdFanc_I	Pkhd1	4682
chr1	20600254	20603117	+	L1MdV_I	Pkhd1	2863
chr1	20613923	20614051	+	L1MdV_I	Pkhd1	128
chr15	44469135	44476342	C	L1MdA_I	Pkhd1l1	7207
chr15	44476586	44477393	C	L1MdV_III	Pkhd1l1	807
chr15	44478851	44479349	+	L1MdMus_I	Pkhd1l1	498
chr15	44493263	44493476	+	L1MdMus_I	Pkhd1l1	213
chr15	44519171	44519390	C	L1MdV_II	Pkhd1l1	219
chr3	7370102	7371988	C	L1MdFanc_II	Pkia	1886
chr3	7410847	7416645	C	L1MdMus_I	Pkia	5798
chr3	7411285	7411961	+	L1MdV_I	Pkia	676
chr3	7439905	7440029	C	L1MdF_I	Pkia	124
chr3	7440076	7441106	+	L1MdMus_II	Pkia	1030
chr10	57653692	57654159	C	L1MdF_III	Pkib	467
chr10	57654160	57654492	+	L1MdF_III	Pkib	332
chr10	57657101	57658368	C	L1MdF_III	Pkib	1267
chr10	57678517	57684862	+	L1MdA_I	Pkib	6345
chr10	57693964	57694622	C	L1MdF_III	Pkib	658
chr10	57718746	57719176	+	L1MdF_IV	Pkib	430
chr10	57723483	57723567	C	L1MdTf_II	Pkib	84
chr10	57723552	57723953	C	L1MdA_V	Pkib	401
chr2	163668850	163670605	C	L1MdMus_II	Pkig	1755
chr2	163688464	163688990	+	L1MdV_III	Pkig	526
chr3	142807622	142807888	+	L1MdA_III	Pkn2	266
chr3	142843024	142849236	+	L1MdA_VII	Pkn2	6212
chr9	37117311	37117556	C	L1MdA_II	Pknox2	245
chr16	16220809	16222137	C	L1MdMus_II	Pkp2	1328
chr2	59318960	59321409	+	L1MdV_III	Pkp4	2449
chr2	59323073	59323119	C	L1MdMus_II	Pkp4	46
chr16	38397734	38398211	C	L1MdF_IV	Pla1a	477
chr16	13717803	13718309	C	L1MdF_III	Pla2g10	506
chr19	7567427	7567586	C	L1MdFanc_I	Pla2g16	159
chr1	149831480	149831652	C	L1MdF_V	Pla2g4a	172
chr1	149842623	149843426	+	L1MdA_I	Pla2g4a	803
chr1	149908668	149908894	C	L1MdA_VII	Pla2g4a	226
chr1	149913878	149914509	+	L1MdV_I	Pla2g4a	631
chr1	149933933	149935871	C	L1MdF_IV	Pla2g4a	1938
chr1	149944883	149945745	+	L1MdV_I	Pla2g4a	862
chr7	13331248	13333876	C	L1MdMus_I	Pla2g4c	2628
chr2	120199329	120199702	+	L1MdF_III	Pla2g4e	373
chr4	138842787	138843128	+	L1MdTf_III	Pla2g5	341
chr15	79307852	79308046	+	L1MdTf_II	Pla2g6	194
chr17	43610386	43610441	+	L1MdMus_II	Pla2g7	55
chr2	60467170	60468726	+	L1MdV_III	Pla2r1	1556
chr2	60484427	60490521	+	L1MdF_IV	Pla2r1	6094
chr2	60521592	60521638	C	L1MdTf_II	Pla2r1	46
chr2	60521639	60522380	+	L1MdGf_II	Pla2r1	741
chr2	60543355	60543826	+	L1MdF_III	Pla2r1	471
chr4	94596408	94597407	C	L1MdF_V	Plaa	999
chrX	53104583	53104766	C	L1MdA_VII	Plac1	183
chr10	13105097	13105300	+	L1MdMus_I	Plagl1	203
chr10	13110462	13110957	+	L1MdV_I	Plagl1	495
chr11	51211015	51211401	+	L1MdA_IV	Platr20	386
chrX	139257330	139257462	C	L1MdMus_I	Platr21	132
chrX	139257664	139257853	C	L1MdA_V	Platr21	189
chrX	139263520	139265978	+	L1MdF_V	Platr21	2458
chrX	139277223	139277731	+	L1MdA_VI	Platr21	508
chrX	139302232	139302893	C	L1MdA_VI	Platr21	661
chrX	139304613	139304966	C	L1MdA_VI	Platr21	353
chrX	139315792	139316297	C	L1MdF_IV	Platr21	505
chrX	139318037	139318132	+	L1MdF_IV	Platr21	95
chr1	136712765	136713521	C	L1MdA_III	Platr22	756
chr6	136623376	136624629	C	L1MdGf_I	Plbd1	1253
chr6	136624629	136624985	+	L1MdGf_I	Plbd1	356
chr2	134819735	134819964	C	L1MdA_VII	Plcb1	229
chr2	134819965	134820034	+	L1MdA_VII	Plcb1	69
chr2	134823914	134825084	C	L1MdTf_III	Plcb1	1170
chr2	134839880	134840244	+	L1MdF_V	Plcb1	364
chr2	134849228	134850644	C	L1MdV_III	Plcb1	1416
chr2	134864194	134864612	C	L1MdF_III	Plcb1	418
chr2	134879058	134879465	+	L1MdV_II	Plcb1	407
chr2	134903091	134903400	C	L1MdMus_II	Plcb1	309
chr2	134906343	134907150	C	L1MdF_III	Plcb1	807
chr2	134924933	134925846	C	L1MdV_I	Plcb1	913
chr2	134943652	134944130	C	L1MdA_II	Plcb1	478
chr2	134999159	134999239	+	L1MdTf_III	Plcb1	80
chr2	135005540	135005887	+	L1MdA_VI	Plcb1	347
chr2	135007457	135007929	C	L1MdV_I	Plcb1	472
chr2	135022582	135023254	+	L1MdFanc_I	Plcb1	672
chr2	135031251	135031758	+	L1MdA_VII	Plcb1	507
chr2	135032386	135032574	C	L1MdA_VII	Plcb1	188
chr2	135032575	135032939	+	L1MdF_V	Plcb1	364
chr2	135075721	135075991	C	L1MdF_V	Plcb1	270
chr2	135075992	135076132	+	L1MdF_V	Plcb1	140
chr2	135085597	135086033	+	L1MdA_VI	Plcb1	436
chr2	135106053	135106561	C	L1MdTf_III	Plcb1	508
chr2	135106562	135106662	+	L1MdGf_II	Plcb1	100
chr2	135129575	135130485	C	L1MdF_V	Plcb1	910
chr2	135130477	135131056	+	L1MdF_V	Plcb1	579
chr2	135133875	135135395	C	L1MdV_III	Plcb1	1520
chr2	135145816	135146690	C	L1MdA_III	Plcb1	874
chr2	135146800	135148077	C	L1MdTf_II	Plcb1	1277
chr2	135148078	135149076	+	L1MdTf_II	Plcb1	998
chr2	135149073	135151959	C	L1MdA_III	Plcb1	2886
chr2	135158393	135159101	+	L1MdA_III	Plcb1	708
chr2	135180220	135180838	C	L1MdV_III	Plcb1	618
chr2	135290999	135292392	C	L1MdF_IV	Plcb1	1393
chr2	135301121	135301697	C	L1MdF_III	Plcb1	576
chr2	135301698	135302505	+	L1MdF_III	Plcb1	807
chr2	135342664	135343143	C	L1MdFanc_II	Plcb1	479
chr2	135368454	135368789	+	L1MdF_IV	Plcb1	335
chr2	135379205	135379380	C	L1MdV_I	Plcb1	175
chr2	135424120	135424540	+	L1MdV_III	Plcb1	420
chr2	135442627	135445636	C	L1MdTf_II	Plcb1	3009
chr2	135446206	135446494	C	L1MdA_III	Plcb1	288
chr2	135447831	135449223	C	L1MdF_II	Plcb1	1392
chr2	135822567	135823025	C	L1MdV_I	Plcb4	458
chr2	135889704	135889997	C	L1MdFanc_I	Plcb4	293
chr2	135981648	135981718	C	L1MdV_II	Plcb4	70
chr2	135981720	135981778	+	L1MdV_II	Plcb4	58
chr19	38572806	38572922	+	L1MdA_I	Plce1	116
chr19	38614030	38614144	C	L1MdF_V	Plce1	114
chr19	38647412	38647737	+	L1MdA_VI	Plce1	325
chr19	38668663	38669153	C	L1MdV_III	Plce1	490
chr19	38681130	38681316	C	L1MdV_I	Plce1	186
chr19	38756155	38756177	C	L1MdMus_I	Plce1	22
chr19	38759480	38759570	C	L1MdMus_I	Plce1	90
chr8	117523381	117523893	C	L1MdV_III	Plcg2	512
chr8	117551724	117551787	C	L1MdA_VI	Plcg2	63
chr8	117551838	117552081	+	L1MdV_III	Plcg2	243
chr3	63712940	63713097	+	L1MdF_IV	Plch1	157
chr3	63732088	63732392	C	L1MdV_I	Plch1	304
chr3	63732393	63734015	+	L1MdV_I	Plch1	1622
chr3	63768482	63769632	+	L1MdMus_I	Plch1	1150
chr3	63770902	63772085	C	L1MdFanc_II	Plch1	1183
chr3	63776170	63776572	+	L1MdFanc_II	Plch1	402
chr3	63825438	63825776	+	L1MdA_VI	Plch1	338
chr3	63826105	63826192	C	L1MdA_VI	Plch1	87
chr3	63826541	63827114	+	L1MdMus_I	Plch1	573
chr3	63833746	63833782	+	L1MdGf_II	Plch1	36
chr3	63836831	63836960	C	L1MdF_I	Plch1	129
chr1	55425083	55425169	C	L1MdV_III	Plcl1	86
chr1	55458961	55459867	C	L1MdFanc_I	Plcl1	906
chr1	55460920	55461682	C	L1MdF_V	Plcl1	762
chr1	55465412	55467215	C	L1MdA_I	Plcl1	1803
chr1	55470395	55472161	C	L1MdTf_II	Plcl1	1766
chr1	55476267	55482728	C	L1MdTf_I	Plcl1	6461
chr1	55492556	55493489	C	L1MdF_II	Plcl1	933
chr1	55493487	55493583	+	L1MdF_III	Plcl1	96
chr1	55518213	55519016	C	L1MdV_II	Plcl1	803
chr1	55522258	55522301	C	L1MdF_V	Plcl1	43
chr1	55534901	55535665	C	L1MdF_III	Plcl1	764
chr1	55541806	55542336	+	L1MdFanc_II	Plcl1	530
chr1	55545217	55549186	C	L1MdFanc_II	Plcl1	3969
chr1	55549566	55552626	C	L1MdFanc_II	Plcl1	3060
chr1	55551438	55551833	C	L1MdF_I	Plcl1	395
chr1	55577731	55578414	C	L1MdF_V	Plcl1	683
chr1	55578415	55578668	+	L1MdF_V	Plcl1	253
chr1	55593946	55598210	C	L1MdFanc_II	Plcl1	4264
chr1	55608175	55608330	C	L1MdF_V	Plcl1	155
chr1	55615080	55616615	C	L1MdGf_I	Plcl1	1535
chr1	55616606	55616661	+	L1MdGf_I	Plcl1	55
chr1	55616983	55617237	+	L1MdF_I	Plcl1	254
chr1	55638607	55638955	C	L1MdA_VI	Plcl1	348
chr1	55644411	55644816	+	L1MdF_V	Plcl1	405
chr1	55670477	55671081	C	L1MdFanc_II	Plcl1	604
chr1	55679170	55680137	C	L1MdF_II	Plcl1	967
chr1	55707544	55707807	C	L1MdF_IV	Plcl1	263
chr1	55709977	55710036	+	L1MdV_III	Plcl1	59
chr1	55720875	55723754	C	L1MdV_III	Plcl1	2879
chr17	50534668	50535029	C	L1MdMus_I	Plcl2	361
chr17	50538473	50539153	+	L1MdF_V	Plcl2	680
chr17	50539154	50539397	+	L1MdV_I	Plcl2	243
chr17	50636661	50638689	+	L1MdF_IV	Plcl2	2028
chr17	50653989	50654538	C	L1MdV_I	Plcl2	549
chr15	4378320	4378609	+	L1MdF_IV	Plcxd3	289
chr15	4388337	4388756	C	L1MdMus_I	Plcxd3	419
chr15	4388756	4389439	+	L1MdMus_I	Plcxd3	683
chr15	4406435	4408477	C	L1MdFanc_II	Plcxd3	2042
chr15	4408478	4409233	+	L1MdFanc_II	Plcxd3	755
chr15	4412998	4413878	C	L1MdFanc_I	Plcxd3	880
chr15	4413949	4420788	C	L1MdTf_II	Plcxd3	6839
chr15	4420800	4421262	+	L1MdMus_II	Plcxd3	462
chr15	4429155	4429291	C	L1MdA_VII	Plcxd3	136
chr15	4429292	4429959	+	L1MdA_VII	Plcxd3	667
chr15	4449582	4450669	C	L1MdV_I	Plcxd3	1087
chr15	4452806	4459004	C	L1MdV_I	Plcxd3	6198
chr15	4459042	4460100	+	L1MdF_II	Plcxd3	1058
chr15	4462778	4463181	C	L1MdF_IV	Plcxd3	403
chr15	4479219	4479273	C	L1MdF_V	Plcxd3	54
chr15	4482284	4487818	+	L1MdV_I	Plcxd3	5534
chr15	4496462	4496903	C	L1MdA_IV	Plcxd3	441
chr15	4496904	4497072	+	L1MdA_IV	Plcxd3	168
chr15	4513125	4513619	+	L1MdF_III	Plcxd3	494
chr15	4526101	4527315	+	L1MdFanc_I	Plcxd3	1214
chr15	4539230	4540089	+	L1MdF_IV	Plcxd3	859
chr15	4566529	4567093	+	L1MdFanc_I	Plcxd3	564
chr15	4573939	4574124	C	L1MdFanc_I	Plcxd3	185
chr15	4574126	4574378	+	L1MdFanc_I	Plcxd3	252
chr6	140029456	140029691	+	L1MdFanc_II	Plcz1	235
chr3	27980909	27981132	+	L1MdA_III	Pld1	223
chr3	27985949	27987498	C	L1MdFanc_I	Pld1	1549
chr3	27993009	27993266	C	L1MdFanc_II	Pld1	257
chr3	28006029	28006478	C	L1MdF_I	Pld1	449
chr3	28009472	28009937	+	L1MdA_VII	Pld1	465
chr3	28072150	28072364	C	L1MdMus_I	Pld1	214
chr3	28126954	28127095	C	L1MdV_II	Pld1	141
chr7	27549460	27549541	C	L1MdTf_II	Pld3	81
chr1	175969615	175970308	C	L1MdGf_II	Pld5	693
chr1	175970305	175970346	+	L1MdGf_II	Pld5	41
chr1	175980631	175982323	C	L1MdV_III	Pld5	1692
chr1	176032663	176033318	C	L1MdA_VII	Pld5	655
chr1	176054341	176055149	C	L1MdF_I	Pld5	808
chr1	176055152	176055587	+	L1MdF_I	Pld5	435
chr1	176073345	176073591	+	L1MdTf_II	Pld5	246
chr1	176083300	176083414	C	L1MdA_IV	Pld5	114
chr1	176100440	176100474	C	L1MdV_II	Pld5	34
chr1	176100475	176100813	C	L1MdV_I	Pld5	338
chr1	176126912	176127300	C	L1MdF_V	Pld5	388
chr1	176140100	176140679	+	L1MdFanc_II	Pld5	579
chr1	176161432	176161869	+	L1MdTf_I	Pld5	437
chr1	176176608	176177247	C	L1MdF_I	Pld5	639
chr1	176177248	176177306	+	L1MdF_I	Pld5	58
chr1	176241999	176242206	C	L1MdF_IV	Pld5	207
chr1	176242174	176243404	C	L1MdF_III	Pld5	1230
chr1	176243405	176244018	+	L1MdA_VI	Pld5	613
chr1	176245860	176247463	C	L1MdF_IV	Pld5	1603
chr11	16986228	16986284	+	L1MdF_V	Plek	56
chr11	17001879	17002168	C	L1MdV_I	Plek	289
chr11	17002169	17002403	+	L1MdV_I	Plek	234
chr11	17006415	17006621	C	L1MdGf_I	Plek	206
chr7	130875992	130876073	C	L1MdTf_III	Plekha1	81
chr8	25058259	25058426	+	L1MdV_I	Plekha2	167
chr8	25073096	25073158	C	L1MdV_II	Plekha2	62
chr7	45545190	45545257	C	L1MdF_III	Plekha4	67
chr6	140483088	140483121	C	L1MdTf_III	Plekha5	33
chr6	140575686	140576156	C	L1MdF_III	Plekha5	470
chr6	140589816	140590202	C	L1MdF_III	Plekha5	386
chr1	133248975	133249880	C	L1MdFanc_I	Plekha6	905
chr1	133291175	133291656	C	L1MdA_VI	Plekha6	481
chr6	54644183	54644230	C	L1MdV_I	Plekha8	47
chr10	3797052	3797991	C	L1MdF_IV	Plekhg1	939
chr10	3797992	3798613	+	L1MdF_IV	Plekhg1	621
chr10	3822196	3822806	+	L1MdFanc_II	Plekhg1	610
chr10	3875258	3878165	C	L1MdV_III	Plekhg1	2907
chr10	3899589	3900089	C	L1MdF_III	Plekhg1	500
chr10	3910320	3912960	+	L1MdF_IV	Plekhg1	2640
chr10	3915565	3916218	+	L1MdF_IV	Plekhg1	653
chr4	152106649	152106737	C	L1MdA_VII	Plekhg5	88
chr17	84516269	84516653	C	L1MdA_I	Plekhh2	384
chr17	84523174	84523597	C	L1MdF_IV	Plekhh2	423
chr17	84538612	84538650	C	L1MdF_I	Plekhh2	38
chr17	84541203	84541314	C	L1MdFanc_I	Plekhh2	111
chr17	84549037	84549484	C	L1MdV_I	Plekhh2	447
chr17	84583679	84583801	C	L1MdMus_I	Plekhh2	122
chr1	64856477	64856759	+	L1MdF_III	Plekhm3	282
chr1	64869492	64871270	+	L1MdF_V	Plekhm3	1778
chr1	64894743	64894821	C	L1MdF_IV	Plekhm3	78
chr17	12381294	12381637	+	L1MdV_III	Plg	343
chr10	53340843	53341397	+	L1MdFanc_II	Pln	554
chr9	92581808	92582918	C	L1MdF_I	Plod2	1110
chr13	112821718	112821919	C	L1MdMus_II	Plpp1	201
chr7	129268764	129269111	C	L1MdF_IV	Plpp4	347
chr7	129269112	129269629	+	L1MdF_IV	Plpp4	517
chr7	129277244	129277745	C	L1MdMus_II	Plpp4	501
chr7	129300983	129301411	C	L1MdV_I	Plpp4	428
chr7	129342832	129342990	+	L1MdA_V	Plpp4	158
chr7	129348669	129351703	+	L1MdF_II	Plpp4	3034
chr7	129361940	129362302	+	L1MdV_I	Plpp4	362
chr4	49063711	49064134	+	L1MdA_III	Plppr1	423
chr4	49070170	49070425	+	L1MdV_III	Plppr1	255
chr4	49107631	49107882	+	L1MdF_IV	Plppr1	251
chr4	49111138	49111442	C	L1MdFanc_I	Plppr1	304
chr4	49112688	49113605	C	L1MdF_V	Plppr1	917
chr4	49121613	49122521	+	L1MdF_IV	Plppr1	908
chr4	49136768	49143115	C	L1MdA_III	Plppr1	6347
chr4	49138825	49138964	C	L1MdA_III	Plppr1	139
chr4	49185974	49190476	C	L1MdA_VI	Plppr1	4502
chr4	49193650	49194470	C	L1MdFanc_I	Plppr1	820
chr4	49204011	49204185	C	L1MdA_V	Plppr1	174
chr4	49260292	49260959	C	L1MdA_VII	Plppr1	667
chr4	49260960	49261184	+	L1MdA_VII	Plppr1	224
chr4	49265716	49272313	+	L1MdTf_III	Plppr1	6597
chr4	49273826	49274539	+	L1MdF_IV	Plppr1	713
chr4	49277212	49277299	C	L1MdF_III	Plppr1	87
chr4	49277278	49277681	C	L1MdF_V	Plppr1	403
chr4	49277682	49278091	+	L1MdF_V	Plppr1	409
chr4	49289404	49290233	+	L1MdF_V	Plppr1	829
chr4	49299172	49299563	C	L1MdV_I	Plppr1	391
chr4	49299564	49299655	+	L1MdFanc_I	Plppr1	91
chr4	49328502	49335762	+	L1MdA_I	Plppr1	7260
chr3	117335730	117337633	+	L1MdV_I	Plppr4	1903
chr3	117351023	117351653	C	L1MdA_III	Plppr4	630
chr3	117351663	117351996	+	L1MdA_III	Plppr4	333
chr3	117588783	117590216	C	L1MdGf_I	Plppr5	1433
chr3	117595488	117596786	C	L1MdF_V	Plppr5	1298
chr3	117596787	117596954	+	L1MdF_IV	Plppr5	167
chr3	117598930	117599289	+	L1MdA_VI	Plppr5	359
chr3	117609755	117610042	C	L1MdA_III	Plppr5	287
chr3	117620252	117620786	C	L1MdFanc_II	Plppr5	534
chr3	117623019	117623208	C	L1MdF_III	Plppr5	189
chr3	117623984	117624136	C	L1MdF_V	Plppr5	152
chr3	117636185	117636778	C	L1MdA_I	Plppr5	593
chr3	117641009	117641220	C	L1MdF_III	Plppr5	211
chr3	117659225	117659494	C	L1MdA_IV	Plppr5	269
chr3	117659495	117659776	+	L1MdA_IV	Plppr5	281
chr9	95793015	95793540	C	L1MdF_I	Pls1	525
chr9	95829411	95831024	+	L1MdA_I	Pls1	1613
chrX	75787187	75787779	C	L1MdF_V	Pls3	592
chrX	75787768	75788237	+	L1MdF_V	Pls3	469
chrX	75808119	75808422	+	L1MdMus_II	Pls3	303
chrX	75812267	75812603	+	L1MdA_VI	Pls3	336
chrX	75823808	75823972	+	L1MdMus_I	Pls3	164
chrX	75841955	75842158	+	L1MdFanc_I	Pls3	203
chrX	75846642	75846974	+	L1MdA_IV	Pls3	332
chrX	75854733	75855010	C	L1MdA_III	Pls3	277
chr9	92284573	92284897	+	L1MdF_I	Plscr2	324
chr9	92293194	92293267	+	L1MdMus_I	Plscr2	73
chr9	92483159	92483472	+	L1MdA_VII	Plscr4	313
chr9	92202731	92202911	+	L1MdV_III	Plscr5	180
chr2	16375219	16382307	C	L1MdTf_II	Plxdc2	7088
chr2	16384803	16385370	C	L1MdV_III	Plxdc2	567
chr2	16392034	16392609	C	L1MdMus_II	Plxdc2	575
chr2	16392610	16393542	+	L1MdMus_II	Plxdc2	932
chr2	16395969	16396352	C	L1MdA_IV	Plxdc2	383
chr2	16396353	16396488	+	L1MdA_IV	Plxdc2	135
chr2	16431779	16437306	C	L1MdTf_I	Plxdc2	5527
chr2	16437303	16438348	+	L1MdA_I	Plxdc2	1045
chr2	16475499	16475886	C	L1MdF_IV	Plxdc2	387
chr2	16481857	16483065	C	L1MdV_I	Plxdc2	1208
chr2	16483064	16483708	+	L1MdV_I	Plxdc2	644
chr2	16498927	16499474	+	L1MdF_IV	Plxdc2	547
chr2	16516747	16517180	+	L1MdMus_II	Plxdc2	433
chr2	16530511	16530950	C	L1MdFanc_II	Plxdc2	439
chr2	16530951	16531400	+	L1MdMus_II	Plxdc2	449
chr2	16572784	16573029	C	L1MdV_I	Plxdc2	245
chr2	16610931	16611275	+	L1MdV_III	Plxdc2	344
chr2	16620972	16627128	C	L1MdA_I	Plxdc2	6156
chr2	16627640	16628922	+	L1MdA_IV	Plxdc2	1282
chr2	16638910	16641390	C	L1MdMus_I	Plxdc2	2480
chr2	16675341	16675714	C	L1MdF_I	Plxdc2	373
chr2	16676500	16677833	C	L1MdMus_II	Plxdc2	1333
chr2	16681186	16681242	C	L1MdMus_II	Plxdc2	56
chr2	16681234	16682860	+	L1MdMus_II	Plxdc2	1626
chr2	16686091	16686399	C	L1MdMus_II	Plxdc2	308
chr2	16703991	16706206	C	L1MdV_I	Plxdc2	2215
chr2	16706206	16706317	+	L1MdV_I	Plxdc2	111
chr2	16723026	16723335	+	L1MdF_IV	Plxdc2	309
chr2	16723339	16723392	+	L1MdV_I	Plxdc2	53
chr1	194808031	194808060	C	L1MdMus_II	Plxna2	29
chr6	32322297	32323252	+	L1MdFanc_II	Plxna4	955
chr6	32441710	32441892	C	L1MdF_III	Plxna4	182
chr6	32489266	32489653	+	L1MdV_I	Plxna4	387
chr6	32499806	32502334	+	L1MdMus_I	Plxna4	2528
chr8	109506431	109507687	C	L1MdF_V	Pmfbp1	1256
chr8	109525892	109526144	+	L1MdFanc_I	Pmfbp1	252
chr1	53218732	53223218	+	L1MdF_III	Pms1	4486
chr1	53241849	53243786	+	L1MdF_IV	Pms1	1937
chr1	53275688	53277002	C	L1MdMus_II	Pms1	1314
chr1	53276382	53276473	+	L1MdMus_II	Pms1	91
chr1	53277003	53277197	+	L1MdMus_II	Pms1	194
chr1	53280424	53281065	C	L1MdV_III	Pms1	641
chr1	53283069	53284134	+	L1MdF_V	Pms1	1065
chr1	53286378	53288459	+	L1MdF_V	Pms1	2081
chr4	21863524	21865174	C	L1MdFanc_I	Pnisr	1650
chr19	58674141	58674289	C	L1MdF_I	Pnlip	148
chr14	50961101	50962640	C	L1MdA_VII	Pnp2	1539
chr17	28877776	28877858	+	L1MdTf_III	Pnpla1	82
chr2	24979012	24979561	+	L1MdF_III	Pnpla7	549
chr2	24983109	24983203	+	L1MdV_II	Pnpla7	94
chr12	44272437	44272732	C	L1MdFanc_I	Pnpla8	295
chr12	44278721	44278820	C	L1MdF_IV	Pnpla8	99
chr12	44292767	44295295	C	L1MdGf_I	Pnpla8	2528
chr12	44295295	44295776	+	L1MdGf_I	Pnpla8	481
chr11	29135957	29136181	+	L1MdV_I	Pnpt1	224
chr11	29157299	29157454	C	L1MdFanc_II	Pnpt1	155
chr10	99140259	99141887	C	L1MdV_III	Poc1b	1628
chrX	112649681	112649940	+	L1MdMus_II	Pof1b	259
chrX	112650779	112650900	+	L1MdA_VI	Pof1b	121
chrX	112665687	112666338	C	L1MdF_III	Pof1b	651
chrX	112684602	112684789	+	L1MdF_IV	Pof1b	187
chrX	112685664	112686070	+	L1MdA_I	Pof1b	406
chrX	112686084	112686546	C	L1MdF_III	Pof1b	462
chrX	112689177	112689566	+	L1MdA_VI	Pof1b	389
chr2	153246448	153248187	C	L1MdFanc_II	Pofut1	1739
chr2	153250516	153250600	+	L1MdA_VII	Pofut1	84
chr3	94847892	94848253	+	L1MdFanc_II	Pogz	361
chrX	93331524	93331899	+	L1MdF_I	Pola1	375
chrX	93336185	93336213	C	L1MdV_I	Pola1	28
chrX	93337278	93338195	+	L1MdA_IV	Pola1	917
chrX	93338665	93339192	C	L1MdFanc_I	Pola1	527
chrX	93344109	93344832	C	L1MdV_I	Pola1	723
chrX	93352048	93353020	+	L1MdV_I	Pola1	972
chrX	93356327	93357488	C	L1MdV_I	Pola1	1161
chrX	93365436	93365651	C	L1MdMus_II	Pola1	215
chrX	93386840	93387396	+	L1MdF_III	Pola1	556
chrX	93391126	93393096	+	L1MdV_I	Pola1	1970
chrX	93404256	93404594	C	L1MdF_V	Pola1	338
chrX	93425248	93425391	C	L1MdMus_II	Pola1	143
chrX	93444514	93445384	C	L1MdV_I	Pola1	870
chrX	93445384	93447579	+	L1MdFanc_II	Pola1	2195
chrX	93468050	93468508	C	L1MdF_V	Pola1	458
chrX	93474841	93475213	C	L1MdF_I	Pola1	372
chrX	93508414	93508689	+	L1MdF_III	Pola1	275
chrX	93509438	93511106	C	L1MdFanc_I	Pola1	1668
chrX	93510797	93511006	+	L1MdA_III	Pola1	209
chrX	93512200	93512386	+	L1MdFanc_II	Pola1	186
chrX	93551409	93551654	+	L1MdMus_II	Pola1	245
chrX	93565502	93570608	+	L1MdFanc_I	Pola1	5106
chrX	93570350	93570706	+	L1MdA_IV	Pola1	356
chrX	93570702	93570792	C	L1MdN_I	Pola1	90
chrX	93570787	93572113	+	L1MdA_III	Pola1	1326
chrX	93572117	93572380	+	L1MdFanc_I	Pola1	263
chrX	93574503	93575268	+	L1MdFanc_I	Pola1	765
chrX	93609891	93616089	+	L1MdF_V	Pola1	6198
chr11	78517041	78517522	+	L1MdF_I	Poldip2	481
chr12	69207007	69207079	C	L1MdV_II	Pole2	72
chr17	46176240	46176587	+	L1MdA_VI	Polh	347
chr18	70510131	70516293	+	L1MdTf_III	Poli	6162
chr13	96497733	96498150	C	L1MdFanc_II	Polk	417
chr5	34025083	34025895	C	L1MdF_I	Poln	812
chr5	34033985	34035479	+	L1MdV_III	Poln	1494
chr5	34037367	34038644	+	L1MdV_III	Poln	1277
chr5	34042100	34048350	C	L1MdTf_III	Poln	6250
chr5	34062512	34064163	C	L1MdF_I	Poln	1651
chr5	34064371	34064686	C	L1MdA_VII	Poln	315
chr5	34065610	34066757	+	L1MdA_II	Poln	1147
chr5	34073650	34073737	+	L1MdMus_II	Poln	87
chr5	34150854	34152441	C	L1MdFanc_I	Poln	1587
chr5	34152438	34152996	+	L1MdFanc_I	Poln	558
chr5	34156305	34156679	+	L1MdA_VI	Poln	374
chr16	37029899	37030694	C	L1MdA_IV	Polq	795
chr16	37063968	37064161	+	L1MdMus_II	Polq	193
chr16	37080664	37081647	C	L1MdMus_II	Polq	983
chr6	71939243	71939444	C	L1MdA_I	Polr1a	201
chr6	71943195	71943749	C	L1MdV_III	Polr1a	554
chr5	147092428	147092508	+	L1MdF_I	Polr1d	80
chr13	81707359	81707453	C	L1MdV_III	Polr3g	94
chr5	135386141	135386580	+	L1MdA_VII	Pom121	439
chr12	87139838	87140527	+	L1MdF_IV	Pomt2	689
chr12	87142921	87143418	C	L1MdA_IV	Pomt2	497
chr6	5223178	5227487	+	L1MdF_III	Pon3	4309
chr6	5234296	5234704	C	L1MdF_IV	Pon3	408
chr6	5241174	5242267	C	L1MdA_VI	Pon3	1093
chr6	5245308	5245554	C	L1MdF_I	Pon3	246
chr15	34518902	34525082	C	L1MdV_II	Pop1	6180
chr10	45300212	45301033	+	L1MdF_I	Popdc3	821
chr5	135693005	135693323	+	L1MdV_III	Por	318
chr6	25746706	25746864	C	L1MdA_IV	Pot1a	158
chr6	25746865	25747323	+	L1MdA_IV	Pot1a	458
chr6	25774704	25774872	+	L1MdV_I	Pot1a	168
chr6	25790401	25793154	+	L1MdMus_II	Pot1a	2753
chr6	25795359	25796992	C	L1MdF_IV	Pot1a	1633
chr17	55657019	55658688	+	L1MdF_III	Pot1b	1669
chr17	55668970	55669090	C	L1MdFanc_I	Pot1b	120
chr17	55682092	55687279	C	L1MdV_I	Pot1b	5187
chr17	55689542	55690499	+	L1MdV_III	Pot1b	957
chr17	55690779	55690983	C	L1MdV_I	Pot1b	204
chr17	55705382	55705632	C	L1MdGf_II	Pot1b	250
chr8	27460601	27461031	+	L1MdA_III	Poteg	430
chr8	27478055	27479574	C	L1MdFanc_II	Poteg	1519
chr8	27483035	27484587	C	L1MdV_III	Poteg	1552
chr8	27484606	27490783	C	L1MdA_III	Poteg	6177
chr8	27490784	27492058	C	L1MdV_III	Poteg	1274
chr1	165889753	165890824	C	L1MdF_III	Pou2f1	1071
chr1	165940961	165941124	C	L1MdFanc_I	Pou2f1	163
chr1	165941125	165941428	+	L1MdFanc_I	Pou2f1	303
chr1	165948734	165949103	+	L1MdF_III	Pou2f1	369
chr1	165969858	165971031	+	L1MdTf_III	Pou2f1	1173
chr15	100576219	100576264	C	L1MdTf_III	Pou6f1	45
chr15	100597252	100597433	C	L1MdF_III	Pou6f1	181
chr13	18143138	18143469	+	L1MdA_VII	Pou6f2	331
chr13	18150916	18151026	C	L1MdF_IV	Pou6f2	110
chr13	18151027	18151269	+	L1MdF_IV	Pou6f2	242
chr13	18191769	18192203	C	L1MdFanc_I	Pou6f2	434
chr13	18201689	18202129	C	L1MdF_IV	Pou6f2	440
chr13	18206488	18206832	+	L1MdV_I	Pou6f2	344
chr13	18249447	18250084	+	L1MdF_V	Pou6f2	637
chr13	18260757	18266656	+	L1MdFanc_I	Pou6f2	5899
chr13	18297916	18298424	+	L1MdV_I	Pou6f2	508
chr13	18322079	18322274	C	L1MdA_VI	Pou6f2	195
chr13	18353079	18353582	+	L1MdV_I	Pou6f2	503
chr17	53523796	53524073	C	L1MdV_I	Pp2d1	277
chr17	53525977	53526358	+	L1MdV_I	Pp2d1	381
chr17	53526359	53527585	+	L1MdV_II	Pp2d1	1226
chr3	133354154	133354250	C	L1MdA_VI	Ppa2	96
chr3	133362449	133362681	C	L1MdA_I	Ppa2	232
chr17	28288932	28289392	+	L1MdA_V	Ppard	460
chr6	115392277	115392681	+	L1MdV_I	Pparg	404
chr6	115417045	115417823	C	L1MdMus_II	Pparg	778
chr5	51480685	51482072	+	L1MdA_II	Ppargc1a	1387
chr5	51518243	51518507	C	L1MdA_VII	Ppargc1a	264
chr5	51524210	51524586	+	L1MdF_III	Ppargc1a	376
chrX	160638464	160639000	C	L1MdA_III	Ppef1	536
chrX	160639001	160639182	+	L1MdA_III	Ppef1	181
chrX	160653360	160659607	C	L1MdTf_II	Ppef1	6247
chrX	160687654	160688172	+	L1MdA_I	Ppef1	518
chrX	160695155	160695550	+	L1MdFanc_II	Ppef1	395
chrX	160709328	160709362	C	L1MdF_I	Ppef1	34
chrX	160709363	160710233	+	L1MdF_I	Ppef1	870
chrX	160710573	160711765	+	L1MdF_III	Ppef1	1192
chrX	160712773	160713142	+	L1MdFanc_II	Ppef1	369
chrX	160714790	160715115	C	L1MdV_III	Ppef1	325
chrX	160716992	160717166	+	L1MdV_II	Ppef1	174
chr10	106476479	106477666	C	L1MdA_VII	Ppfia2	1187
chr10	106497875	106497959	+	L1MdV_III	Ppfia2	84
chr10	106500806	106501136	C	L1MdV_II	Ppfia2	330
chr10	106529615	106536292	C	L1MdA_II	Ppfia2	6677
chr10	106539999	106546351	C	L1MdF_III	Ppfia2	6352
chr10	106549076	106549193	C	L1MdFanc_II	Ppfia2	117
chr10	106551552	106551814	C	L1MdV_III	Ppfia2	262
chr10	106555432	106555574	C	L1MdV_III	Ppfia2	142
chr10	106563415	106563660	C	L1MdV_I	Ppfia2	245
chr10	106573679	106574253	C	L1MdF_V	Ppfia2	574
chr10	106574254	106574831	+	L1MdF_V	Ppfia2	577
chr10	106583044	106583229	C	L1MdV_II	Ppfia2	185
chr10	106646011	106646484	C	L1MdF_I	Ppfia2	473
chr10	106656629	106656734	C	L1MdF_II	Ppfia2	105
chr10	106664028	106664129	+	L1MdF_IV	Ppfia2	101
chr10	106672631	106672677	+	L1MdFanc_II	Ppfia2	46
chr10	106689238	106689583	C	L1MdF_V	Ppfia2	345
chr10	106692685	106693303	C	L1MdF_I	Ppfia2	618
chr10	106708778	106709071	C	L1MdFanc_II	Ppfia2	293
chr10	106713455	106713664	+	L1MdA_VII	Ppfia2	209
chr10	106735494	106735598	C	L1MdFanc_I	Ppfia2	104
chr10	106735599	106735729	+	L1MdFanc_I	Ppfia2	130
chr10	106760562	106760848	C	L1MdA_II	Ppfia2	286
chr10	106797736	106798505	C	L1MdMus_I	Ppfia2	769
chr10	106801185	106801631	C	L1MdF_I	Ppfia2	446
chr10	106813861	106814733	+	L1MdFanc_I	Ppfia2	872
chr10	106843427	106844439	C	L1MdGf_II	Ppfia2	1012
chr10	106844440	106845360	+	L1MdGf_II	Ppfia2	920
chr10	106845522	106847761	C	L1MdF_I	Ppfia2	2239
chr10	106852059	106852473	+	L1MdV_II	Ppfia2	414
chr10	106868436	106868555	+	L1MdMus_II	Ppfia2	119
chr10	106888764	106888980	C	L1MdMus_II	Ppfia2	216
chr10	106916582	106917879	+	L1MdFanc_I	Ppfia2	1297
chr10	106919695	106922873	+	L1MdGf_I	Ppfia2	3178
chr6	146895170	146895654	C	L1MdA_I	Ppfibp1	484
chr6	146918799	146925061	C	L1MdTf_III	Ppfibp1	6262
chr6	146974717	146975203	C	L1MdA_VI	Ppfibp1	486
chr6	146975204	146975392	+	L1MdA_VI	Ppfibp1	188
chr7	107741746	107741991	C	L1MdTf_III	Ppfibp2	245
chr7	107741994	107742885	+	L1MdTf_III	Ppfibp2	891
chr15	93416129	93416311	C	L1MdV_I	Pphln1	182
chr2	69726270	69726348	C	L1MdFanc_II	Ppig	78
chr2	69727940	69728018	+	L1MdFanc_II	Ppig	78
chr4	119306069	119306273	C	L1MdFanc_II	Ppih	204
chr16	17098538	17098626	+	L1MdMus_II	Ppil2	88
chr1	58443329	58443771	C	L1MdA_VII	Ppil3	442
chr10	7794764	7795018	C	L1MdV_I	Ppil4	254
chr1	97737598	97737926	+	L1MdF_II	Ppip5k2	328
chr1	97739488	97739715	C	L1MdV_I	Ppip5k2	227
chr1	97762927	97763245	+	L1MdA_VI	Ppip5k2	318
chr11	85317613	85317867	C	L1MdA_VI	Ppm1d	254
chr11	87251518	87252105	+	L1MdFanc_II	Ppm1e	587
chr11	87263174	87263275	C	L1MdGf_I	Ppm1e	101
chr11	87268584	87268892	+	L1MdA_III	Ppm1e	308
chr11	87314733	87315790	+	L1MdFanc_I	Ppm1e	1057
chr11	87352527	87352604	C	L1MdTf_III	Ppm1e	77
chr10	122728966	122731353	C	L1MdF_V	Ppm1h	2387
chr6	57525886	57526918	+	L1MdF_III	Ppm1k	1032
chr3	69328506	69328661	C	L1MdA_III	Ppm1l	155
chr3	69370842	69371383	C	L1MdF_IV	Ppm1l	541
chr3	69376307	69377334	C	L1MdV_III	Ppm1l	1027
chr3	69528081	69529063	C	L1MdF_V	Ppm1l	982
chr7	100344512	100344811	C	L1MdMus_I	Ppme1	299
chr5	32465977	32466607	C	L1MdA_III	Ppp1cb	630
chr5	32466623	32466989	+	L1MdA_III	Ppp1cb	366
chr5	32493432	32493500	C	L1MdA_V	Ppp1cb	68
chr10	108204396	108205325	C	L1MdV_III	Ppp1r12a	929
chr10	108205322	108206313	+	L1MdV_III	Ppp1r12a	991
chr10	108215920	108222115	+	L1MdF_II	Ppp1r12a	6195
chr10	108236295	108236699	+	L1MdF_V	Ppp1r12a	404
chr10	108240880	108241011	+	L1MdV_II	Ppp1r12a	131
chr1	134779710	134779784	C	L1MdF_IV	Ppp1r12b	74
chr1	134808371	134808881	C	L1MdV_II	Ppp1r12b	510
chr1	134904014	134905542	+	L1MdF_V	Ppp1r12b	1528
chr12	111872527	111872678	C	L1MdA_VII	Ppp1r13b	151
chr10	3378665	3379144	C	L1MdF_IV	Ppp1r14c	479
chr10	3399718	3400482	C	L1MdA_IV	Ppp1r14c	764
chr10	3422112	3422343	C	L1MdFanc_II	Ppp1r14c	231
chr2	158737518	158738362	+	L1MdF_V	Ppp1r16b	844
chr2	79741341	79741856	C	L1MdV_I	Ppp1r1c	515
chr2	79779064	79779671	C	L1MdV_I	Ppp1r1c	607
chr2	79799228	79799914	C	L1MdV_I	Ppp1r1c	686
chr19	10479071	10479381	+	L1MdV_I	Ppp1r32	310
chr6	14729574	14730183	C	L1MdMus_II	Ppp1r3a	609
chr6	14748581	14750286	+	L1MdA_II	Ppp1r3a	1705
chr6	14750287	14750779	+	L1MdFanc_I	Ppp1r3a	492
chr6	14750775	14750823	+	L1MdMus_I	Ppp1r3a	48
chr1	93366871	93367021	+	L1MdA_VII	Ppp1r7	150
chr6	4947439	4947626	C	L1MdV_I	Ppp1r9a	187
chr6	5001975	5004735	+	L1MdV_III	Ppp1r9a	2760
chr6	5031345	5031413	+	L1MdMus_I	Ppp1r9a	68
chr6	5042859	5043045	C	L1MdMus_II	Ppp1r9a	186
chr6	5063260	5063515	+	L1MdFanc_I	Ppp1r9a	255
chr6	5064782	5070956	+	L1MdA_III	Ppp1r9a	6174
chr6	5107595	5108070	C	L1MdF_III	Ppp1r9a	475
chr6	5121850	5122170	+	L1MdF_I	Ppp1r9a	320
chr11	52107558	52108548	C	L1MdV_II	Ppp2ca	990
chr11	52110539	52110811	C	L1MdA_IV	Ppp2ca	272
chr9	50858366	50858724	+	L1MdFanc_I	Ppp2r1b	358
chr9	50859200	50859316	C	L1MdFanc_I	Ppp2r1b	116
chr9	50871448	50872261	C	L1MdFanc_I	Ppp2r1b	813
chr18	42676713	42677455	+	L1MdF_IV	Ppp2r2b	742
chr18	42709923	42710279	+	L1MdF_I	Ppp2r2b	356
chr18	42810565	42812051	+	L1MdTf_I	Ppp2r2b	1486
chr18	42825943	42826822	+	L1MdMus_I	Ppp2r2b	879
chr18	42834751	42834856	C	L1MdF_III	Ppp2r2b	105
chr18	42834857	42835502	+	L1MdF_III	Ppp2r2b	645
chr18	42848561	42849801	+	L1MdA_II	Ppp2r2b	1240
chr18	42880476	42880657	C	L1MdV_II	Ppp2r2b	181
chr18	42929487	42929682	+	L1MdF_I	Ppp2r2b	195
chr18	42931524	42932017	+	L1MdF_V	Ppp2r2b	493
chr18	42951125	42951785	+	L1MdF_IV	Ppp2r2b	660
chr18	42996746	43004036	C	L1MdTf_III	Ppp2r2b	7290
chr18	43016203	43016970	C	L1MdF_IV	Ppp2r2b	767
chr18	43016643	43016927	+	L1MdF_IV	Ppp2r2b	284
chr18	43026579	43026637	+	L1MdF_V	Ppp2r2b	58
chr5	36910435	36910674	C	L1MdF_III	Ppp2r2c	239
chr9	101128285	101134427	C	L1MdF_I	Ppp2r3a	6142
chr9	101139259	101139348	C	L1MdF_I	Ppp2r3a	89
chr9	101139349	101139366	C	L1MdA_VII	Ppp2r3a	17
chr9	101140677	101140718	C	L1MdA_VII	Ppp2r3a	41
chr9	101153131	101153251	+	L1MdF_I	Ppp2r3a	120
chr9	101163005	101169160	+	L1MdA_I	Ppp2r3a	6155
chr9	101170463	101170713	+	L1MdV_I	Ppp2r3a	250
chr9	101216287	101219434	+	L1MdV_III	Ppp2r3a	3147
chr9	101223902	101224434	C	L1MdA_I	Ppp2r3a	532
chr9	101224435	101225090	+	L1MdA_I	Ppp2r3a	655
chr9	101225802	101226031	+	L1MdA_VII	Ppp2r3a	229
chr9	101227556	101228605	+	L1MdA_VI	Ppp2r3a	1049
chr9	101231756	101231790	+	L1MdF_IV	Ppp2r3a	34
chr9	101231791	101232015	+	L1MdV_I	Ppp2r3a	224
chr12	55293954	55294039	+	L1MdF_IV	Ppp2r3c	85
chr3	136805364	136805781	C	L1MdA_VII	Ppp3ca	417
chr3	136930515	136930861	C	L1MdA_IV	Ppp3ca	346
chr11	17178590	17179121	C	L1MdF_I	Ppp3r1	531
chr17	65815222	65815498	C	L1MdV_I	Ppp4r1	276
chr17	65820203	65820277	+	L1MdFanc_II	Ppp4r1	74
chr12	103536365	103536928	+	L1MdF_III	Ppp4r4	563
chr12	103573666	103573770	C	L1MdGf_II	Ppp4r4	104
chr12	103594105	103594492	C	L1MdA_III	Ppp4r4	387
chr2	39212649	39212967	+	L1MdMus_II	Ppp6c	318
chr2	39213200	39213672	+	L1MdA_IV	Ppp6c	472
chr2	39219308	39219517	C	L1MdV_II	Ppp6c	209
chr15	89229631	89229884	C	L1MdF_I	Ppp6r2	253
chr15	89261586	89262095	C	L1MdA_VI	Ppp6r2	509
chr19	3540051	3540282	+	L1MdV_I	Ppp6r3	231
chr17	34622401	34622483	+	L1MdV_I	Ppt2	82
chr5	122309909	122310398	+	L1MdF_V	Pptc7	489
chr13	104209874	104210149	C	L1MdA_VII	Ppwd1	275
chrX	135621946	135622094	+	L1MdF_III	Prame	148
chr4	144398652	144399074	+	L1MdV_III	Pramef12	422
chr4	143992346	143992438	+	L1MdFanc_I	Pramef17	92
chrX	135303551	135303823	C	L1MdA_III	Pramel3	272
chr3	87881126	87881201	+	L1MdF_I	Prcc	75
chr7	92900241	92900752	C	L1MdF_IV	Prcp	511
chr7	92910654	92917102	C	L1MdTf_III	Prcp	6448
chr2	93010127	93010591	C	L1MdN_I	Prdm11	464
chr4	154575783	154575893	C	L1MdTf_III	Prdm16	110
chr4	143137361	143138865	+	L1MdF_I	Prdm2	1504
chr10	85896707	85896852	+	L1MdF_II	Prdm4	145
chr6	65784476	65786850	C	L1MdF_V	Prdm5	2374
chr6	65809230	65809589	C	L1MdF_IV	Prdm5	359
chr6	65809590	65809881	+	L1MdF_IV	Prdm5	291
chr6	65824072	65824750	C	L1MdF_I	Prdm5	678
chr6	65837733	65839162	+	L1MdF_IV	Prdm5	1429
chr6	65893277	65893345	C	L1MdF_IV	Prdm5	68
chr18	53521113	53521787	C	L1MdV_I	Prdm6	674
chr18	53530675	53530752	+	L1MdTf_III	Prdm6	77
chr18	53560500	53566746	C	L1MdTf_II	Prdm6	6246
chr17	15559221	15559288	C	L1MdMus_I	Prdm9	67
chr4	116694226	116694525	C	L1MdF_V	Prdx1	299
chr18	41894884	41894950	+	L1MdFanc_I	Prelid2	66
chr18	41911060	41911454	+	L1MdF_V	Prelid2	394
chr18	41919852	41920659	C	L1MdF_I	Prelid2	807
chr18	41933585	41933921	+	L1MdFanc_I	Prelid2	336
chr10	45079451	45079551	C	L1MdF_I	Prep	100
chr10	45105232	45105632	+	L1MdFanc_I	Prep	400
chr1	11039566	11042998	+	L1MdFanc_I	Prex2	3432
chr1	11048134	11053275	+	L1MdMus_II	Prex2	5141
chr1	11062252	11063739	+	L1MdV_III	Prex2	1487
chr1	11069506	11074130	C	L1MdA_IV	Prex2	4624
chr1	11129103	11129236	C	L1MdFanc_I	Prex2	133
chr1	11157690	11157842	C	L1MdV_II	Prex2	152
chr1	11183890	11184243	C	L1MdF_I	Prex2	353
chr1	11188224	11188674	C	L1MdF_V	Prex2	450
chr1	11188675	11189957	+	L1MdF_V	Prex2	1282
chr1	11189958	11190563	+	L1MdF_V	Prex2	605
chr1	11214919	11215316	C	L1MdF_V	Prex2	397
chr1	11216206	11216403	+	L1MdF_IV	Prex2	197
chr1	11235130	11241301	+	L1MdFanc_I	Prex2	6171
chr6	92385111	92385557	+	L1MdV_I	Prickle2	446
chr6	92391011	92391391	+	L1MdA_II	Prickle2	380
chr6	92440706	92441326	C	L1MdF_I	Prickle2	620
chr6	92442062	92442533	C	L1MdF_IV	Prickle2	471
chr6	92466592	92466903	+	L1MdV_I	Prickle2	311
chr6	92473703	92474555	C	L1MdMus_I	Prickle2	852
chr6	92478312	92478450	C	L1MdV_II	Prickle2	138
chr6	92501746	92501914	+	L1MdV_I	Prickle2	168
chr6	92515238	92515352	C	L1MdF_I	Prickle2	114
chr6	92515353	92515988	+	L1MdF_I	Prickle2	635
chr6	92559559	92560032	+	L1MdTf_II	Prickle2	473
chr6	92598755	92599388	C	L1MdF_V	Prickle2	633
chr6	92613333	92614393	C	L1MdF_IV	Prickle2	1060
chr6	92629474	92629523	C	L1MdV_I	Prickle2	49
chr6	92629524	92629983	+	L1MdV_I	Prickle2	459
chr6	92645446	92646037	+	L1MdMus_I	Prickle2	591
chr6	92652645	92653372	+	L1MdA_VII	Prickle2	727
chr1	33528149	33528363	+	L1MdF_III	Prim2	214
chr1	33538462	33538744	C	L1MdGf_II	Prim2	282
chr1	33538743	33540153	+	L1MdGf_II	Prim2	1410
chr1	33551426	33552386	+	L1MdV_II	Prim2	960
chr1	33566507	33566823	C	L1MdTf_I	Prim2	316
chr1	33575685	33576678	+	L1MdA_II	Prim2	993
chr1	33576819	33577182	C	L1MdA_VI	Prim2	363
chr1	33603994	33604183	+	L1MdA_VI	Prim2	189
chr1	33652313	33655710	+	L1MdV_I	Prim2	3397
chr15	5151367	5151453	C	L1MdA_IV	Prkaa1	86
chr15	5169540	5169860	C	L1MdA_IV	Prkaa1	320
chr15	5172312	5172754	C	L1MdV_I	Prkaa1	442
chr4	105063274	105070041	+	L1MdA_I	Prkaa2	6767
chr3	146746446	146746546	C	L1MdF_I	Prkacb	100
chr3	146794471	146794777	C	L1MdF_II	Prkacb	306
chr5	25076081	25076822	C	L1MdGf_I	Prkag2	741
chr11	109657697	109658536	+	L1MdMus_II	Prkar1a	839
chr9	108738101	108738766	C	L1MdFanc_II	Prkar2a	665
chr12	31963198	31963792	C	L1MdA_III	Prkar2b	594
chr12	32020357	32021448	C	L1MdA_IV	Prkar2b	1091
chr12	32024938	32025599	+	L1MdF_III	Prkar2b	661
chr11	108046115	108049626	+	L1MdF_V	Prkca	3511
chr11	108084825	108085194	C	L1MdF_IV	Prkca	369
chr11	108086920	108087513	C	L1MdFanc_II	Prkca	593
chr11	108087514	108087663	+	L1MdFanc_II	Prkca	149
chr11	108105862	108112467	+	L1MdTf_III	Prkca	6605
chr11	108116635	108116808	+	L1MdF_V	Prkca	173
chr11	108235649	108236234	+	L1MdFanc_II	Prkca	585
chr7	122369371	122369522	+	L1MdF_IV	Prkcb	151
chr7	122430960	122431702	C	L1MdF_V	Prkcb	742
chr7	122494906	122495250	C	L1MdA_III	Prkcb	344
chr7	122496550	122496741	C	L1MdA_VII	Prkcb	191
chr7	122535326	122542892	C	L1MdA_I	Prkcb	7566
chr7	122618802	122619003	C	L1MdV_III	Prkcb	201
chr7	122619004	122619499	+	L1MdV_III	Prkcb	495
chr17	86202447	86202892	C	L1MdA_II	Prkce	445
chr17	86386670	86388129	C	L1MdGf_II	Prkce	1459
chr17	86391202	86391519	C	L1MdA_VI	Prkce	317
chr17	86415429	86415752	+	L1MdV_II	Prkce	323
chr17	86583751	86584284	C	L1MdFanc_II	Prkce	533
chr17	86652424	86652542	C	L1MdV_II	Prkce	118
chr12	73642833	73643078	C	L1MdFanc_II	Prkch	245
chr12	73643079	73643297	+	L1MdFanc_II	Prkch	218
chr3	31006508	31006670	C	L1MdF_V	Prkci	162
chr3	31009031	31009565	C	L1MdGf_I	Prkci	534
chr2	11230064	11230247	C	L1MdF_IV	Prkcq	183
chr2	11230249	11230804	+	L1MdA_VII	Prkcq	555
chr2	11248772	11249140	C	L1MdV_I	Prkcq	368
chr2	11268845	11269971	C	L1MdFanc_II	Prkcq	1126
chr12	50354374	50355364	C	L1MdA_I	Prkd1	990
chr12	50398280	50398861	+	L1MdFanc_II	Prkd1	581
chr12	50399881	50400378	+	L1MdFanc_I	Prkd1	497
chr12	50402627	50409170	+	L1MdGf_I	Prkd1	6543
chr12	50410523	50411391	+	L1MdA_VII	Prkd1	868
chr12	50422972	50423046	C	L1MdA_II	Prkd1	74
chr12	50440357	50440560	C	L1MdA_III	Prkd1	203
chr12	50456123	50456577	+	L1MdA_V	Prkd1	454
chr12	50458417	50460035	C	L1MdMus_I	Prkd1	1618
chr12	50465620	50466885	C	L1MdMus_II	Prkd1	1265
chr12	50467473	50467538	C	L1MdF_III	Prkd1	65
chr12	50507628	50507862	C	L1MdFanc_II	Prkd1	234
chr12	50507864	50508145	+	L1MdFanc_II	Prkd1	281
chr12	50533619	50533806	C	L1MdMus_I	Prkd1	187
chr12	50587899	50588141	C	L1MdTf_I	Prkd1	242
chr12	50608020	50608361	+	L1MdF_V	Prkd1	341
chr12	50608362	50612118	+	L1MdA_II	Prkd1	3756
chr12	50612119	50612827	+	L1MdF_IV	Prkd1	708
chr16	15641167	15641701	C	L1MdV_III	Prkdc	534
chr16	15643671	15645556	C	L1MdV_III	Prkdc	1885
chr16	15646120	15647293	C	L1MdF_V	Prkdc	1173
chr16	15659555	15659643	C	L1MdF_III	Prkdc	88
chr16	15677174	15677676	+	L1MdV_I	Prkdc	502
chr16	15677767	15677945	+	L1MdFanc_II	Prkdc	178
chr16	15707136	15707555	+	L1MdF_V	Prkdc	419
chr16	15735341	15736174	C	L1MdF_IV	Prkdc	833
chr16	15741322	15742452	C	L1MdTf_III	Prkdc	1130
chr16	15742452	15743405	C	L1MdTf_II	Prkdc	953
chr16	15743404	15743717	+	L1MdTf_II	Prkdc	313
chr16	15746541	15746698	+	L1MdTf_II	Prkdc	157
chr16	15746694	15751879	C	L1MdTf_II	Prkdc	5185
chr16	15756560	15757716	C	L1MdA_III	Prkdc	1156
chr16	15812696	15815222	C	L1MdFanc_I	Prkdc	2526
chr19	30582377	30583978	C	L1MdV_III	Prkg1	1601
chr19	30599356	30599781	C	L1MdMus_II	Prkg1	425
chr19	30605338	30611720	+	L1MdA_II	Prkg1	6382
chr19	30612390	30612685	C	L1MdFanc_I	Prkg1	295
chr19	30621650	30622020	+	L1MdFanc_II	Prkg1	370
chr19	30628472	30630090	+	L1MdTf_II	Prkg1	1618
chr19	30654836	30662271	C	L1MdTf_I	Prkg1	7435
chr19	30666958	30667535	C	L1MdF_IV	Prkg1	577
chr19	30667536	30668081	+	L1MdF_IV	Prkg1	545
chr19	30698405	30699028	C	L1MdFanc_I	Prkg1	623
chr19	30757302	30763730	C	L1MdTf_I	Prkg1	6428
chr19	30771812	30772264	C	L1MdFanc_I	Prkg1	452
chr19	30772265	30772425	+	L1MdV_I	Prkg1	160
chr19	30796676	30796803	C	L1MdA_IV	Prkg1	127
chr19	30796804	30797436	+	L1MdA_IV	Prkg1	632
chr19	30851500	30851928	C	L1MdTf_II	Prkg1	428
chr19	30867128	30867839	+	L1MdMus_I	Prkg1	711
chr19	30883492	30883859	C	L1MdA_VI	Prkg1	367
chr19	30892198	30892247	+	L1MdTf_II	Prkg1	49
chr19	30907378	30909461	C	L1MdF_I	Prkg1	2083
chr19	30910137	30910203	+	L1MdMus_I	Prkg1	66
chr19	30931661	30931718	+	L1MdV_III	Prkg1	57
chr19	30954218	30954760	+	L1MdF_V	Prkg1	542
chr19	31012630	31012728	C	L1MdFanc_I	Prkg1	98
chr19	31012729	31013038	+	L1MdFanc_I	Prkg1	309
chr19	31015696	31016652	C	L1MdA_VII	Prkg1	956
chr19	31026103	31026657	+	L1MdA_VI	Prkg1	554
chr19	31120706	31120974	+	L1MdMus_I	Prkg1	268
chr19	31138232	31138749	C	L1MdF_II	Prkg1	517
chr19	31179830	31180402	C	L1MdA_VII	Prkg1	572
chr19	31180420	31180586	+	L1MdA_V	Prkg1	166
chr19	31185685	31186230	+	L1MdF_IV	Prkg1	545
chr19	31206140	31206261	C	L1MdA_III	Prkg1	121
chr19	31206262	31206536	+	L1MdGf_II	Prkg1	274
chr19	31216326	31217465	C	L1MdA_VI	Prkg1	1139
chr19	31229926	31230143	+	L1MdFanc_I	Prkg1	217
chr19	31234070	31235911	C	L1MdA_III	Prkg1	1841
chr19	31235909	31237966	+	L1MdA_III	Prkg1	2057
chr19	31305776	31306120	C	L1MdA_IV	Prkg1	344
chr19	31339450	31339545	+	L1MdV_II	Prkg1	95
chr19	31352531	31353089	C	L1MdV_II	Prkg1	558
chr19	31382234	31382481	C	L1MdMus_I	Prkg1	247
chr19	31429320	31429784	+	L1MdA_II	Prkg1	464
chr19	31463135	31463395	+	L1MdA_VII	Prkg1	260
chr19	31551117	31551163	C	L1MdFanc_II	Prkg1	46
chr19	31552720	31553319	+	L1MdFanc_II	Prkg1	599
chr19	31554381	31554683	C	L1MdA_VII	Prkg1	302
chr19	31572592	31572765	C	L1MdF_I	Prkg1	173
chr19	31617844	31618608	C	L1MdA_VII	Prkg1	764
chr19	31666746	31668425	+	L1MdF_IV	Prkg1	1679
chr19	31677483	31677905	+	L1MdA_VII	Prkg1	422
chr19	31690794	31691027	C	L1MdF_V	Prkg1	233
chr19	31708114	31708278	+	L1MdF_I	Prkg1	164
chr19	31718141	31722375	+	L1MdFanc_II	Prkg1	4234
chr19	31722764	31730031	+	L1MdTf_I	Prkg1	7267
chr19	31730139	31730987	+	L1MdFanc_II	Prkg1	848
chr19	31731620	31731809	C	L1MdA_VI	Prkg1	189
chr19	31731835	31732219	C	L1MdA_V	Prkg1	384
chr19	31732220	31732495	C	L1MdF_III	Prkg1	275
chr19	31734620	31735814	+	L1MdTf_II	Prkg1	1194
chr19	31757210	31757462	+	L1MdV_I	Prkg1	252
chr5	98935120	98935551	C	L1MdF_III	Prkg2	431
chrX	77774475	77774637	C	L1MdF_IV	Prkx	162
chr13	27261407	27267604	+	L1MdA_IV	Prl3a1	6197
chr13	27268219	27268754	+	L1MdF_IV	Prl3a1	535
chr13	27272683	27272807	C	L1MdMus_II	Prl3a1	124
chr13	27273826	27274294	C	L1MdV_I	Prl3a1	468
chr13	27198289	27198483	+	L1MdF_IV	Prl3c1	194
chr13	28143064	28143825	C	L1MdV_I	Prl5a1	761
chr13	27634590	27634951	C	L1MdA_IV	Prl7a1	361
chr13	27713930	27714009	C	L1MdF_III	Prl7d1	79
chr13	27577299	27577470	+	L1MdV_II	Prl8a1	171
chr13	27577490	27578044	+	L1MdV_I	Prl8a1	554
chr13	27347141	27347515	C	L1MdF_II	Prl8a2	374
chr13	27510619	27511146	C	L1MdA_III	Prl8a8	527
chr13	27563509	27563938	C	L1MdA_V	Prl8a9	429
chr15	10234741	10234946	C	L1MdV_I	Prlr	205
chr15	10256363	10256587	C	L1MdFanc_I	Prlr	224
chr15	10280967	10281372	C	L1MdV_III	Prlr	405
chr15	10281481	10281584	C	L1MdF_V	Prlr	103
chr15	10323609	10324293	C	L1MdF_I	Prlr	684
chr15	10324295	10324910	+	L1MdF_I	Prlr	615
chr15	10336010	10336406	C	L1MdF_V	Prlr	396
chr15	10342147	10342216	C	L1MdF_III	Prlr	69
chr10	76230456	76232102	+	L1MdV_III	Prmt2	1646
chr8	106245279	106245459	C	L1MdA_III	Prmt7	180
chr8	77566458	77566857	C	L1MdV_I	Prmt9	399
chr8	77575205	77575512	+	L1MdF_III	Prmt9	307
chr2	131934731	131934896	C	L1MdFanc_II	Prn	165
chr2	131934731	131934896	C	L1MdFanc_II	Prnp	165
chr11	78199599	78199714	C	L1MdV_I	Proca1	115
chr16	18072862	18073156	+	L1MdV_I	Prodh	294
chr3	107236326	107236797	+	L1MdFanc_II	Prok1	471
chr5	44019139	44019957	C	L1MdA_VII	Prom1	818
chr16	62882498	62882806	C	L1MdA_III	Pros1	308
chr16	62904124	62904335	C	L1MdF_III	Pros1	211
chr16	62911873	62912231	C	L1MdTf_I	Pros1	358
chr2	6114176	6114346	+	L1MdN_I	Proser2	170
chr1	190147246	190147311	C	L1MdA_VII	Prox1	65
chr12	85098150	85098216	+	L1MdFanc_II	Prox2	66
chr6	132596992	132598992	C	L1MdA_II	Prp2	2000
chr4	108570422	108571126	+	L1MdF_III	Prpf38a	704
chr4	108574840	108574923	+	L1MdA_IV	Prpf38a	83
chr2	53143601	53143858	C	L1MdMus_I	Prpf40a	257
chr2	181613776	181613943	C	L1MdMus_II	Prpf6	167
chr2	181638723	181639241	C	L1MdGf_I	Prpf6	518
chr12	57234174	57234362	C	L1MdA_VII	Prps1l3	188
chrX	167351743	167351792	+	L1MdN_I	Prps2	49
chr11	87089246	87089349	+	L1MdV_I	Prr11	103
chr18	51135490	51135701	C	L1MdTf_III	Prr16	211
chr18	51141459	51143660	+	L1MdFanc_I	Prr16	2201
chr18	51173159	51173547	C	L1MdFanc_I	Prr16	388
chr18	51173548	51174066	+	L1MdFanc_I	Prr16	518
chr18	51181456	51185087	C	L1MdF_V	Prr16	3631
chr18	51187290	51187797	+	L1MdV_I	Prr16	507
chr18	51192359	51192424	+	L1MdF_III	Prr16	65
chr18	51193625	51193800	C	L1MdA_II	Prr16	175
chr18	51199528	51199769	+	L1MdV_III	Prr16	241
chr18	51205631	51206127	+	L1MdV_II	Prr16	496
chr18	51208511	51209218	+	L1MdF_II	Prr16	707
chr18	51209369	51210333	+	L1MdF_I	Prr16	964
chr18	51217038	51217083	C	L1MdF_V	Prr16	45
chr18	51253524	51254168	C	L1MdF_III	Prr16	644
chr18	51255850	51256369	+	L1MdF_I	Prr16	519
chr18	51265609	51266310	C	L1MdV_III	Prr16	701
chr18	51277253	51278467	+	L1MdF_IV	Prr16	1214
chr18	51283841	51284486	+	L1MdGf_II	Prr16	645
chr18	51300713	51301116	C	L1MdV_I	Prr16	403
chr5	87826588	87826975	+	L1MdV_I	Prr27	387
chr5	87828476	87831188	+	L1MdF_V	Prr27	2712
chr5	87834375	87834861	+	L1MdA_VII	Prr27	486
chr17	35975515	35975598	C	L1MdA_VI	Prr3	83
chr2	101784676	101786351	C	L1MdF_IV	Prr5l	1675
chr2	101805830	101806238	C	L1MdV_I	Prr5l	408
chr1	162725547	162725970	+	L1MdFanc_I	Prrc2c	423
chrX	78461106	78461484	+	L1MdV_I	Prrg1	378
chrX	78464268	78465114	+	L1MdA_I	Prrg1	846
chrX	78471623	78471854	+	L1MdA_III	Prrg1	231
chrX	78493971	78494098	C	L1MdA_III	Prrg1	127
chrX	78494124	78494180	+	L1MdTf_II	Prrg1	56
chrX	78499412	78505496	+	L1MdF_IV	Prrg1	6084
chrX	78565290	78568015	+	L1MdF_IV	Prrg1	2725
chrX	78577587	78577739	C	L1MdA_III	Prrg1	152
chrX	78577740	78578018	+	L1MdA_III	Prrg1	278
chrX	78581686	78582249	C	L1MdA_VI	Prrg1	563
chr2	104847635	104847675	+	L1MdTf_III	Prrg4	40
chr1	163278307	163278412	C	L1MdV_II	Prrx1	105
chr1	163278437	163279650	+	L1MdTf_II	Prrx1	1213
chr1	163294012	163294056	C	L1MdV_II	Prrx1	44
chr1	163294057	163294434	+	L1MdV_II	Prrx1	377
chr1	163296972	163297514	+	L1MdTf_I	Prrx1	542
chr14	32617518	32617658	C	L1MdFanc_II	Prrxl1	140
chr3	123451562	123452124	C	L1MdF_III	Prss12	562
chr3	123492628	123492909	+	L1MdF_V	Prss12	281
chr3	123501997	123502442	+	L1MdV_III	Prss12	445
chr9	86753816	86754249	+	L1MdA_II	Prss35	433
chr14	64080101	64080279	+	L1MdFanc_II	Prss55	178
chr9	72845500	72845918	C	L1MdMus_II	Prtg	418
chr9	72859409	72860330	+	L1MdF_III	Prtg	921
chr3	95271433	95271513	+	L1MdFanc_II	Prune	80
chr3	95280162	95280525	+	L1MdF_I	Prune	363
chr19	17036344	17036452	+	L1MdA_VII	Prune2	108
chr19	17044203	17044653	C	L1MdF_IV	Prune2	450
chr19	17073035	17073679	+	L1MdF_I	Prune2	644
chr19	17076325	17076542	C	L1MdA_II	Prune2	217
chr19	17079718	17080969	+	L1MdA_III	Prune2	1251
chr19	17130838	17131221	C	L1MdF_IV	Prune2	383
chr19	17173754	17174618	C	L1MdF_II	Prune2	864
chr19	17188577	17191201	+	L1MdV_III	Prune2	2624
chr8	67726544	67726895	C	L1MdV_II	Psd3	351
chr8	67776086	67782523	C	L1MdTf_I	Psd3	6437
chr8	67800833	67801795	C	L1MdA_VII	Psd3	962
chr8	67882329	67882571	+	L1MdF_III	Psd3	242
chr8	67913747	67914481	+	L1MdF_I	Psd3	734
chr8	67946407	67946604	C	L1MdFanc_I	Psd3	197
chr8	67964959	67965005	C	L1MdV_III	Psd3	46
chr2	24392973	24393080	+	L1MdGf_I	Psd4	107
chr7	17074839	17075816	C	L1MdV_I	Psg16	977
chr7	17075521	17076056	C	L1MdMus_I	Psg16	535
chr7	17079091	17080516	C	L1MdV_I	Psg16	1425
chr7	17089872	17089959	C	L1MdMus_I	Psg16	87
chr7	17103549	17105021	C	L1MdMus_I	Psg16	1472
chr7	17105020	17111745	C	L1MdFanc_I	Psg16	6725
chr7	17105501	17105806	C	L1MdF_V	Psg16	305
chr7	17110236	17111033	C	L1MdV_I	Psg16	797
chr7	17111993	17118211	C	L1MdA_V	Psg16	6218
chr7	17121507	17127781	C	L1MdA_III	Psg16	6274
chr7	18817686	18817886	+	L1MdA_III	Psg17	200
chr7	18421946	18422788	+	L1MdV_I	Psg28	842
chr7	17207845	17208059	C	L1MdMus_II	Psg29	214
chr8	105924720	105924939	+	L1MdA_III	Pskh1	219
chr13	14614048	14614825	C	L1MdTf_III	Psma2	777
chr3	108260445	108260886	C	L1MdA_V	Psma5	441
chr3	108261926	108262120	C	L1MdV_III	Psma5	194
chr3	108273248	108273560	+	L1MdF_IV	Psma5	312
chr12	55406554	55406918	+	L1MdF_IV	Psma6	364
chr12	55410957	55411019	C	L1MdTf_III	Psma6	62
chr12	55412728	55413031	C	L1MdF_III	Psma6	303
chr18	14716751	14717184	+	L1MdV_I	Psma8	433
chr18	14725181	14725403	C	L1MdF_III	Psma8	222
chr18	14732822	14739068	+	L1MdTf_II	Psma8	6246
chr18	14749760	14750489	C	L1MdF_II	Psma8	729
chr18	14758192	14758739	C	L1MdA_VI	Psma8	547
chr17	15491843	15492115	C	L1MdFanc_I	Psmb1	272
chr17	15492117	15492337	+	L1MdFanc_I	Psmb1	220
chr5	21792681	21794972	C	L1MdMus_I	Psmc2	2291
chr11	106260314	106260514	+	L1MdV_I	Psmc5	200
chr11	80431549	80431661	C	L1MdTf_III	Psmd11	112
chr11	80444440	80444543	C	L1MdV_II	Psmd11	103
chr11	98688873	98689249	C	L1MdA_VII	Psmd3	376
chr11	48941266	48947055	C	L1MdFanc_I	Psme2b	5789
chr11	30783811	30784408	C	L1MdV_I	Psme4	597
chr11	30840167	30840699	+	L1MdGf_I	Psme4	532
chr11	30868295	30870551	+	L1MdF_I	Psme4	2256
chr14	56735351	56735604	+	L1MdV_I	Pspc1	253
chr14	56736299	56736494	+	L1MdA_VII	Pspc1	195
chr14	56750368	56750447	+	L1MdA_VII	Pspc1	79
chr14	56764957	56765395	+	L1MdF_III	Pspc1	438
chr5	129773565	129774224	+	L1MdF_I	Psph	659
chr7	131375119	131381364	C	L1MdTf_I	Pstk	6245
chr18	77864252	77865590	C	L1MdF_I	Pstpip2	1338
chr18	77865043	77865202	C	L1MdA_I	Pstpip2	159
chr19	23691989	23692572	C	L1MdFanc_II	Ptar1	583
chr3	119758096	119758592	C	L1MdF_II	Ptbp2	496
chr3	119768781	119769125	+	L1MdA_VII	Ptbp2	344
chr3	119774109	119775428	+	L1MdA_III	Ptbp2	1319
chr4	59479441	59479499	+	L1MdV_I	Ptbp3	58
chr4	59479502	59480486	+	L1MdF_I	Ptbp3	984
chr4	59503032	59503120	C	L1MdMus_II	Ptbp3	88
chr4	59503954	59504644	C	L1MdFanc_I	Ptbp3	690
chrX	155575324	155575467	C	L1MdFanc_II	Ptchd1	143
chr17	42344700	42344852	+	L1MdA_II	Ptchd4	152
chr17	42350509	42351345	C	L1MdF_III	Ptchd4	836
chr17	42359359	42360100	+	L1MdFanc_I	Ptchd4	741
chr17	42363783	42364386	+	L1MdV_II	Ptchd4	603
chr17	42383814	42384341	+	L1MdA_VII	Ptchd4	527
chr17	42436929	42442955	C	L1MdFanc_I	Ptchd4	6026
chr17	42470914	42472831	+	L1MdF_II	Ptchd4	1917
chr17	42474964	42475538	C	L1MdV_II	Ptchd4	574
chr17	42481110	42481954	C	L1MdFanc_I	Ptchd4	844
chr17	42481955	42482748	+	L1MdFanc_I	Ptchd4	793
chr17	42484431	42484801	C	L1MdA_III	Ptchd4	370
chr17	42490950	42491936	C	L1MdGf_II	Ptchd4	986
chr17	42491937	42492152	+	L1MdA_III	Ptchd4	215
chr19	32787161	32787551	C	L1MdA_VII	Pten	390
chr2	12931391	12931757	+	L1MdMus_I	Pter	366
chr2	12939168	12945689	C	L1MdGf_I	Pter	6521
chr2	12947072	12947395	+	L1MdF_III	Pter	323
chr2	12950549	12954477	+	L1MdTf_I	Pter	3928
chr2	12957598	12963579	C	L1MdV_III	Pter	5981
chr3	157620481	157620678	C	L1MdFanc_I	Ptger3	197
chr3	157635137	157635374	C	L1MdA_III	Ptger3	237
chr3	151824753	151825631	C	L1MdA_VII	Ptgfr	878
chr3	101087379	101087514	C	L1MdA_II	Ptgfrn	135
chr3	101087515	101087749	+	L1MdA_II	Ptgfrn	234
chr12	84294440	84294891	C	L1MdF_III	Ptgr2	451
chr2	36232692	36233263	C	L1MdFanc_I	Ptgs1	571
chr1	150162044	150163160	C	L1MdF_IV	Ptgs2os2	1116
chr1	65324608	65328907	+	L1MdV_II	Pth2r	4299
chr1	65349528	65350097	C	L1MdF_II	Pth2r	569
chr6	147259095	147259694	+	L1MdF_V	Pthlh	599
chr15	73260777	73261146	C	L1MdV_I	Ptk2	369
chr15	73284851	73284932	+	L1MdA_V	Ptk2	81
chr15	73329363	73329430	+	L1MdA_VII	Ptk2	67
chr15	73338476	73338711	C	L1MdF_IV	Ptk2	235
chr15	73338712	73338902	+	L1MdF_IV	Ptk2	190
chr15	73340222	73340467	+	L1MdF_V	Ptk2	245
chr15	73397588	73398093	C	L1MdA_I	Ptk2	505
chr15	73398094	73398525	+	L1MdA_I	Ptk2	431
chr15	73408965	73409040	+	L1MdA_IV	Ptk2	75
chr14	66202633	66204825	+	L1MdF_I	Ptk2b	2192
chr14	66203433	66204191	C	L1MdF_I	Ptk2b	758
chr14	66206535	66207533	+	L1MdFanc_II	Ptk2b	998
chr14	66211889	66212341	C	L1MdFanc_I	Ptk2b	452
chr14	66222195	66223276	+	L1MdF_IV	Ptk2b	1081
chr14	66244929	66246656	+	L1MdMus_I	Ptk2b	1727
chr14	66252822	66253751	C	L1MdV_III	Ptk2b	929
chr14	66253749	66254535	+	L1MdV_III	Ptk2b	786
chr17	46572905	46572987	C	L1MdGf_II	Ptk7	82
chr17	46604118	46604412	+	L1MdFanc_II	Ptk7	294
chr6	36734703	36735297	C	L1MdA_VI	Ptn	594
chr5	121167565	121167705	+	L1MdF_IV	Ptpn11	140
chr5	103467969	103468349	C	L1MdF_V	Ptpn13	380
chr5	103468352	103468471	+	L1MdF_V	Ptpn13	119
chr5	103478759	103479455	C	L1MdA_I	Ptpn13	696
chr5	103521115	103521778	+	L1MdV_III	Ptpn13	663
chr5	103571426	103571867	+	L1MdFanc_II	Ptpn13	441
chr1	189745812	189745935	C	L1MdFanc_I	Ptpn14	123
chr1	189764914	189765264	C	L1MdV_III	Ptpn14	350
chr18	67706777	67707190	+	L1MdV_I	Ptpn2	413
chr18	67717684	67718032	+	L1MdF_III	Ptpn2	348
chr18	67718072	67718639	+	L1MdMus_II	Ptpn2	567
chr14	33614913	33620520	+	L1MdFanc_II	Ptpn20	5607
chr14	33637336	33637848	C	L1MdF_IV	Ptpn20	512
chr14	33637849	33638157	+	L1MdF_IV	Ptpn20	308
chr12	98729475	98729549	+	L1MdF_IV	Ptpn21	74
chr4	57210351	57210515	C	L1MdFanc_I	Ptpn3	164
chr4	57210516	57211048	+	L1MdFanc_I	Ptpn3	532
chr4	57290992	57291067	+	L1MdMus_II	Ptpn3	75
chr1	119672902	119673157	C	L1MdA_VII	Ptpn4	255
chr1	119689513	119689588	C	L1MdTf_I	Ptpn4	75
chr1	119709453	119709836	+	L1MdFanc_II	Ptpn4	383
chr1	119710470	119712341	+	L1MdFanc_I	Ptpn4	1871
chr1	119729087	119732315	C	L1MdF_IV	Ptpn4	3228
chr1	119741583	119741765	+	L1MdV_I	Ptpn4	182
chr1	119744320	119750799	+	L1MdTf_II	Ptpn4	6479
chr1	119751957	119758169	C	L1MdFanc_II	Ptpn4	6212
chr1	119762067	119762441	+	L1MdA_VII	Ptpn4	374
chr1	119767400	119768530	C	L1MdMus_II	Ptpn4	1130
chr1	119768531	119768782	+	L1MdMus_II	Ptpn4	251
chr6	124726534	124726648	C	L1MdMus_I	Ptpn6	114
chr6	124735372	124735621	+	L1MdFanc_II	Ptpn6	249
chr9	57014281	57014701	+	L1MdA_III	Ptpn9	420
chr2	130533293	130533438	C	L1MdV_I	Ptpra	145
chr10	116365730	116366948	C	L1MdA_VI	Ptprb	1218
chr1	138068579	138069908	+	L1MdV_III	Ptprc	1329
chr1	138104088	138104216	C	L1MdA_IV	Ptprc	128
chr1	138104217	138105077	+	L1MdA_IV	Ptprc	860
chr1	138132935	138133034	+	L1MdMus_I	Ptprc	99
chr1	138163761	138163951	+	L1MdV_III	Ptprc	190
chr4	75947801	75948708	C	L1MdF_I	Ptprd	907
chr4	76081350	76081524	+	L1MdA_VII	Ptprd	174
chr4	76086640	76086769	+	L1MdMus_I	Ptprd	129
chr4	76096275	76096598	+	L1MdV_I	Ptprd	323
chr4	76108345	76115141	C	L1MdF_IV	Ptprd	6796
chr4	76118258	76118835	+	L1MdA_VI	Ptprd	577
chr4	76124827	76125637	C	L1MdFanc_I	Ptprd	810
chr4	76127607	76127797	+	L1MdA_VI	Ptprd	190
chr4	76141371	76141642	+	L1MdF_IV	Ptprd	271
chr4	76151626	76152245	+	L1MdA_VII	Ptprd	619
chr4	76171252	76171306	+	L1MdF_V	Ptprd	54
chr4	76172750	76172786	C	L1MdF_I	Ptprd	36
chr4	76197233	76197455	+	L1MdF_IV	Ptprd	222
chr4	76205145	76205224	+	L1MdF_IV	Ptprd	79
chr4	76207757	76215149	C	L1MdA_I	Ptprd	7392
chr4	76404163	76404774	C	L1MdA_II	Ptprd	611
chr4	76413252	76413381	C	L1MdV_III	Ptprd	129
chr4	76425843	76426080	C	L1MdN_I	Ptprd	237
chr4	76426081	76426536	+	L1MdN_I	Ptprd	455
chr4	76467130	76467165	C	L1MdMus_I	Ptprd	35
chr4	76467166	76467291	+	L1MdMus_I	Ptprd	125
chr4	76474090	76474143	C	L1MdV_II	Ptprd	53
chr4	76496259	76496941	+	L1MdF_V	Ptprd	682
chr4	76508867	76509729	C	L1MdA_VII	Ptprd	862
chr4	76535458	76536204	+	L1MdF_IV	Ptprd	746
chr4	76539790	76540215	C	L1MdA_IV	Ptprd	425
chr4	76540214	76541235	+	L1MdA_IV	Ptprd	1021
chr4	76543844	76544708	C	L1MdTf_III	Ptprd	864
chr4	76553525	76553593	+	L1MdA_II	Ptprd	68
chr4	76571733	76571941	C	L1MdTf_II	Ptprd	208
chr4	76578538	76578647	C	L1MdF_V	Ptprd	109
chr4	76593315	76593367	C	L1MdF_V	Ptprd	52
chr4	76597562	76599127	+	L1MdMus_II	Ptprd	1565
chr4	76643927	76644380	+	L1MdV_I	Ptprd	453
chr4	76645681	76645811	+	L1MdA_III	Ptprd	130
chr4	76667473	76667963	C	L1MdV_I	Ptprd	490
chr4	76698251	76698723	+	L1MdF_V	Ptprd	472
chr4	76703608	76704119	C	L1MdTf_III	Ptprd	511
chr4	76711614	76711865	C	L1MdF_IV	Ptprd	251
chr4	76711866	76711928	+	L1MdF_III	Ptprd	62
chr4	76711982	76712009	+	L1MdN_I	Ptprd	27
chr4	76725610	76725740	C	L1MdA_VII	Ptprd	130
chr4	76728691	76735304	+	L1MdTf_I	Ptprd	6613
chr4	76741678	76742633	C	L1MdF_I	Ptprd	955
chr4	76748176	76748220	C	L1MdTf_II	Ptprd	44
chr4	76748219	76748496	+	L1MdTf_II	Ptprd	277
chr4	76753068	76753606	+	L1MdA_V	Ptprd	538
chr4	76757603	76757880	+	L1MdF_III	Ptprd	277
chr4	76760323	76761216	C	L1MdV_III	Ptprd	893
chr4	76771765	76772424	C	L1MdA_IV	Ptprd	659
chr4	76782142	76782703	+	L1MdF_III	Ptprd	561
chr4	76788070	76788237	C	L1MdF_IV	Ptprd	167
chr4	76789101	76789364	C	L1MdFanc_I	Ptprd	263
chr4	76804136	76809431	+	L1MdA_VI	Ptprd	5295
chr4	76809646	76809937	+	L1MdV_I	Ptprd	291
chr4	76817170	76817629	C	L1MdA_V	Ptprd	459
chr4	76817630	76818013	+	L1MdA_V	Ptprd	383
chr4	76826532	76829562	C	L1MdFanc_II	Ptprd	3030
chr4	76828429	76829069	+	L1MdFanc_I	Ptprd	640
chr4	76831825	76831861	+	L1MdTf_III	Ptprd	36
chr4	76834166	76836316	C	L1MdF_V	Ptprd	2150
chr4	76863336	76864085	+	L1MdA_VI	Ptprd	749
chr4	76866914	76867116	+	L1MdF_V	Ptprd	202
chr4	76885609	76885995	C	L1MdA_V	Ptprd	386
chr4	76886365	76886841	C	L1MdF_III	Ptprd	476
chr4	76886386	76886505	C	L1MdA_V	Ptprd	119
chr4	76895757	76896698	+	L1MdF_III	Ptprd	941
chr4	76897286	76897808	C	L1MdA_VII	Ptprd	522
chr4	76898331	76898738	+	L1MdV_I	Ptprd	407
chr4	76908185	76908327	+	L1MdFanc_II	Ptprd	142
chr4	76914115	76914639	+	L1MdTf_III	Ptprd	524
chr4	76930833	76931555	C	L1MdMus_I	Ptprd	722
chr4	76967430	76967770	C	L1MdFanc_I	Ptprd	340
chr4	76967771	76968124	+	L1MdFanc_I	Ptprd	353
chr4	76982973	76983322	C	L1MdF_I	Ptprd	349
chr4	76989774	76989895	+	L1MdV_I	Ptprd	121
chr4	76994414	76994550	C	L1MdV_III	Ptprd	136
chr4	76994556	76994821	+	L1MdV_III	Ptprd	265
chr4	77006596	77007301	+	L1MdF_II	Ptprd	705
chr4	77012445	77013450	C	L1MdF_I	Ptprd	1005
chr4	77015309	77016370	+	L1MdTf_III	Ptprd	1061
chr4	77023950	77024300	+	L1MdF_IV	Ptprd	350
chr4	77027121	77027607	+	L1MdV_I	Ptprd	486
chr4	77035780	77036161	C	L1MdA_III	Ptprd	381
chr4	77044559	77045146	+	L1MdF_IV	Ptprd	587
chr4	77058871	77058916	C	L1MdTf_III	Ptprd	45
chr4	77058917	77059418	+	L1MdF_I	Ptprd	501
chr4	77062720	77069341	+	L1MdTf_II	Ptprd	6621
chr4	77086234	77090205	+	L1MdMus_II	Ptprd	3971
chr4	77090685	77092440	C	L1MdF_V	Ptprd	1755
chr4	77092862	77093160	+	L1MdMus_II	Ptprd	298
chr4	77096131	77096388	+	L1MdF_V	Ptprd	257
chr4	77099048	77099749	+	L1MdA_IV	Ptprd	701
chr4	77112858	77117878	+	L1MdA_III	Ptprd	5020
chr4	77119637	77119804	+	L1MdV_III	Ptprd	167
chr4	77127796	77128476	+	L1MdV_II	Ptprd	680
chr4	77136631	77137815	+	L1MdA_III	Ptprd	1184
chr4	77142669	77144750	+	L1MdF_II	Ptprd	2081
chr4	77146457	77146541	+	L1MdMus_II	Ptprd	84
chr4	77158062	77158438	+	L1MdMus_II	Ptprd	376
chr4	77174651	77174848	C	L1MdFanc_II	Ptprd	197
chr4	77179933	77180310	+	L1MdA_VII	Ptprd	377
chr4	77187436	77187516	+	L1MdA_IV	Ptprd	80
chr4	77220569	77221150	C	L1MdF_IV	Ptprd	581
chr4	77230859	77230907	C	L1MdFanc_I	Ptprd	48
chr4	77230908	77231638	+	L1MdFanc_I	Ptprd	730
chr4	77231645	77231819	+	L1MdF_III	Ptprd	174
chr4	77252667	77252747	C	L1MdV_II	Ptprd	80
chr4	77252749	77253731	+	L1MdV_II	Ptprd	982
chr4	77268983	77269496	C	L1MdF_V	Ptprd	513
chr4	77269490	77269668	+	L1MdF_III	Ptprd	178
chr4	77276374	77276482	+	L1MdMus_II	Ptprd	108
chr4	77280370	77280980	+	L1MdFanc_II	Ptprd	610
chr4	77299594	77299631	C	L1MdF_I	Ptprd	37
chr4	77299632	77299918	+	L1MdF_I	Ptprd	286
chr4	77300420	77300586	C	L1MdMus_II	Ptprd	166
chr4	77301909	77302277	C	L1MdF_V	Ptprd	368
chr4	77302278	77302786	+	L1MdF_V	Ptprd	508
chr4	77305230	77305694	C	L1MdA_III	Ptprd	464
chr4	77325948	77326360	+	L1MdA_VII	Ptprd	412
chr4	77358263	77358589	C	L1MdA_VII	Ptprd	326
chr4	77362299	77362472	C	L1MdMus_I	Ptprd	173
chr4	77371110	77371633	C	L1MdA_VII	Ptprd	523
chr4	77372745	77376012	C	L1MdF_III	Ptprd	3267
chr4	77382891	77383316	C	L1MdF_IV	Ptprd	425
chr4	77392393	77392824	C	L1MdV_II	Ptprd	431
chr4	77392825	77393115	+	L1MdV_II	Ptprd	290
chr4	77396303	77397241	C	L1MdFanc_II	Ptprd	938
chr4	77410443	77410588	+	L1MdTf_III	Ptprd	145
chr4	77414188	77420722	+	L1MdF_III	Ptprd	6534
chr4	77414350	77414572	C	L1MdA_III	Ptprd	222
chr4	77431774	77431925	C	L1MdFanc_I	Ptprd	151
chr4	77431926	77432239	+	L1MdFanc_I	Ptprd	313
chr4	77439324	77439424	C	L1MdMus_II	Ptprd	100
chr4	77439998	77440087	+	L1MdFanc_II	Ptprd	89
chr4	77462557	77462630	C	L1MdFanc_I	Ptprd	73
chr4	77462631	77462854	+	L1MdMus_I	Ptprd	223
chr4	77468390	77469007	C	L1MdF_I	Ptprd	617
chr4	77473017	77473156	+	L1MdA_IV	Ptprd	139
chr4	77487380	77487808	+	L1MdA_III	Ptprd	428
chr4	77499590	77505776	+	L1MdA_III	Ptprd	6186
chr4	77517290	77518014	+	L1MdV_II	Ptprd	724
chr4	77526937	77527393	+	L1MdMus_II	Ptprd	456
chr4	77553444	77554773	C	L1MdF_III	Ptprd	1329
chr4	77562519	77563331	C	L1MdV_II	Ptprd	812
chr4	77563332	77563687	+	L1MdV_II	Ptprd	355
chr4	77588440	77594957	+	L1MdGf_I	Ptprd	6517
chr4	77594962	77595035	+	L1MdV_II	Ptprd	73
chr4	77604829	77605046	+	L1MdA_VI	Ptprd	217
chr4	77635482	77635789	+	L1MdV_I	Ptprd	307
chr4	77666092	77666655	+	L1MdA_III	Ptprd	563
chr4	77677227	77677947	+	L1MdF_V	Ptprd	720
chr4	77681547	77681900	+	L1MdMus_II	Ptprd	353
chr4	77682883	77683466	C	L1MdF_V	Ptprd	583
chr4	77693829	77693870	+	L1MdV_II	Ptprd	41
chr4	77705857	77706577	+	L1MdV_I	Ptprd	720
chr4	77708415	77709253	+	L1MdV_I	Ptprd	838
chr4	77712189	77712781	C	L1MdTf_II	Ptprd	592
chr4	77720061	77720259	C	L1MdFanc_II	Ptprd	198
chr4	77720309	77720858	C	L1MdGf_I	Ptprd	549
chr4	77721176	77721342	C	L1MdV_I	Ptprd	166
chr4	77721343	77721477	+	L1MdMus_I	Ptprd	134
chr4	77730998	77733003	+	L1MdF_II	Ptprd	2005
chr4	77734197	77734372	+	L1MdV_I	Ptprd	175
chr4	77744788	77748221	C	L1MdMus_I	Ptprd	3433
chr4	77752011	77753402	+	L1MdGf_I	Ptprd	1391
chr4	77754056	77754142	+	L1MdA_VI	Ptprd	86
chr4	77772131	77772642	+	L1MdF_V	Ptprd	511
chr4	77772699	77773219	C	L1MdMus_II	Ptprd	520
chr4	77784742	77785238	+	L1MdV_III	Ptprd	496
chr4	77785234	77785839	C	L1MdFanc_I	Ptprd	605
chr4	77785840	77786664	+	L1MdFanc_I	Ptprd	824
chr4	77786671	77787133	+	L1MdV_III	Ptprd	462
chr4	77791514	77792101	C	L1MdF_IV	Ptprd	587
chr4	77792102	77792404	+	L1MdF_IV	Ptprd	302
chr4	77794701	77794893	+	L1MdF_I	Ptprd	192
chr4	77797164	77797947	C	L1MdV_II	Ptprd	783
chr4	77816949	77817305	C	L1MdF_I	Ptprd	356
chr4	77857742	77858666	+	L1MdF_III	Ptprd	924
chr4	77858994	77859467	+	L1MdF_IV	Ptprd	473
chr4	77879507	77879876	C	L1MdMus_I	Ptprd	369
chr4	77883318	77883428	C	L1MdF_IV	Ptprd	110
chr4	77896359	77896977	C	L1MdN_I	Ptprd	618
chr4	77907534	77907650	+	L1MdF_IV	Ptprd	116
chr4	77908092	77908324	C	L1MdV_I	Ptprd	232
chr4	77908335	77908616	+	L1MdV_I	Ptprd	281
chr4	77939544	77940184	C	L1MdF_IV	Ptprd	640
chr4	77940185	77941388	+	L1MdF_IV	Ptprd	1203
chr4	77956689	77957058	C	L1MdF_I	Ptprd	369
chr4	77968567	77969462	+	L1MdF_III	Ptprd	895
chr4	77973385	77980038	C	L1MdTf_II	Ptprd	6653
chr4	77984363	77984849	+	L1MdA_I	Ptprd	486
chr4	78003069	78003334	C	L1MdF_IV	Ptprd	265
chr4	78014195	78020583	+	L1MdA_II	Ptprd	6388
chr4	78022023	78022148	C	L1MdF_III	Ptprd	125
chr4	78033928	78034099	+	L1MdFanc_II	Ptprd	171
chr4	78039309	78039489	+	L1MdV_III	Ptprd	180
chr4	78041931	78042032	+	L1MdA_VI	Ptprd	101
chr4	78047802	78047961	C	L1MdA_III	Ptprd	159
chr4	78073553	78074049	C	L1MdMus_II	Ptprd	496
chr4	78093211	78093337	C	L1MdA_III	Ptprd	126
chr4	78102234	78102900	C	L1MdF_IV	Ptprd	666
chr4	78102902	78102943	+	L1MdF_IV	Ptprd	41
chr4	78119199	78123750	C	L1MdF_IV	Ptprd	4551
chr4	78123743	78129940	C	L1MdA_II	Ptprd	6197
chr4	78129942	78131564	C	L1MdF_IV	Ptprd	1622
chr4	78133984	78135683	+	L1MdF_II	Ptprd	1699
chr4	78136887	78138324	+	L1MdA_II	Ptprd	1437
chr4	78146371	78147001	+	L1MdA_III	Ptprd	630
chr4	78152473	78156084	C	L1MdF_III	Ptprd	3611
chr4	78162133	78162414	+	L1MdA_VII	Ptprd	281
chr4	78164363	78167428	+	L1MdV_I	Ptprd	3065
chr4	78175170	78175650	+	L1MdA_II	Ptprd	480
chr4	78179229	78179321	+	L1MdFanc_II	Ptprd	92
chr4	78182586	78183108	+	L1MdA_VII	Ptprd	522
chr4	78193328	78193774	C	L1MdA_V	Ptprd	446
chr7	135561446	135561567	C	L1MdTf_I	Ptpre	121
chr7	135622900	135623705	C	L1MdA_III	Ptpre	805
chr7	135630230	135630828	+	L1MdFanc_II	Ptpre	598
chr4	118239276	118239788	+	L1MdMus_I	Ptprf	512
chr4	118239840	118239909	+	L1MdFanc_II	Ptprf	69
chr14	11576800	11576867	C	L1MdF_V	Ptprg	67
chr14	11779230	11779581	C	L1MdV_I	Ptprg	351
chr14	11799199	11799609	+	L1MdA_VI	Ptprg	410
chr14	11904063	11904740	+	L1MdGf_I	Ptprg	677
chr14	11925591	11926967	+	L1MdN_I	Ptprg	1376
chr14	11984641	11984936	+	L1MdF_I	Ptprg	295
chr14	11986625	11986796	C	L1MdV_I	Ptprg	171
chr14	12021820	12022297	C	L1MdF_I	Ptprg	477
chr14	12049730	12050344	C	L1MdFanc_I	Ptprg	614
chr14	12065411	12065455	C	L1MdMus_I	Ptprg	44
chr14	12217576	12217950	+	L1MdF_V	Ptprg	374
chr14	12229305	12229468	+	L1MdV_I	Ptprg	163
chr7	4560676	4560755	C	L1MdF_II	Ptprh	79
chr7	4566536	4567716	+	L1MdF_V	Ptprh	1180
chr7	4582984	4589382	+	L1MdA_III	Ptprh	6398
chr2	90439351	90439626	+	L1MdA_VII	Ptprj	275
chr2	90448383	90448914	+	L1MdF_IV	Ptprj	531
chr10	28088454	28088844	C	L1MdV_I	Ptprk	390
chr10	28106898	28106910	+	L1MdTf_III	Ptprk	12
chr10	28153507	28153867	C	L1MdV_I	Ptprk	360
chr10	28193408	28193541	+	L1MdFanc_I	Ptprk	133
chr10	28195472	28196009	C	L1MdA_II	Ptprk	537
chr10	28196007	28197060	+	L1MdA_II	Ptprk	1053
chr10	28216441	28216816	C	L1MdA_V	Ptprk	375
chr10	28239771	28240064	+	L1MdV_I	Ptprk	293
chr10	28273235	28274536	+	L1MdF_V	Ptprk	1301
chr10	28277990	28278275	C	L1MdF_V	Ptprk	285
chr10	28296412	28297554	+	L1MdA_I	Ptprk	1142
chr10	28349375	28349892	+	L1MdV_II	Ptprk	517
chr10	28357406	28358191	C	L1MdFanc_II	Ptprk	785
chr10	28368262	28368577	+	L1MdFanc_II	Ptprk	315
chr10	28375773	28376224	C	L1MdF_V	Ptprk	451
chr10	28377316	28377894	+	L1MdA_III	Ptprk	578
chr10	28471214	28472527	C	L1MdV_II	Ptprk	1313
chr10	28506081	28506312	C	L1MdA_V	Ptprk	231
chr10	28526813	28533221	+	L1MdTf_II	Ptprk	6408
chr10	28534241	28534331	C	L1MdA_V	Ptprk	90
chr10	28536397	28537906	C	L1MdV_III	Ptprk	1509
chr10	28537911	28538922	+	L1MdV_III	Ptprk	1011
chr10	28569521	28569851	C	L1MdV_I	Ptprk	330
chr10	28576708	28577111	+	L1MdF_I	Ptprk	403
chr17	66691065	66692326	+	L1MdTf_II	Ptprm	1261
chr17	66710138	66710514	+	L1MdF_III	Ptprm	376
chr17	66741018	66742450	C	L1MdF_IV	Ptprm	1432
chr17	66767058	66767758	+	L1MdV_I	Ptprm	700
chr17	66851733	66852377	+	L1MdF_III	Ptprm	644
chr17	66923795	66924554	C	L1MdFanc_I	Ptprm	759
chr17	66924556	66925288	+	L1MdFanc_I	Ptprm	732
chr17	66958565	66958674	+	L1MdMus_I	Ptprm	109
chr17	66958675	66958780	+	L1MdFanc_II	Ptprm	105
chr17	66964599	66965376	C	L1MdA_IV	Ptprm	777
chr17	67049917	67050282	+	L1MdV_I	Ptprm	365
chr17	67077292	67077816	C	L1MdA_VII	Ptprm	524
chr17	67077817	67077966	+	L1MdA_VII	Ptprm	149
chr17	67124592	67124716	+	L1MdV_III	Ptprm	124
chr17	67144371	67150251	C	L1MdFanc_II	Ptprm	5880
chr17	67325298	67326068	+	L1MdFanc_I	Ptprm	770
chr12	116541032	116547595	C	L1MdA_I	Ptprn2	6563
chr12	116557292	116563651	C	L1MdA_I	Ptprn2	6359
chr12	116593512	116593745	+	L1MdTf_III	Ptprn2	233
chr12	116609740	116613222	C	L1MdA_II	Ptprn2	3482
chr12	116634556	116634855	C	L1MdMus_II	Ptprn2	299
chr12	116672483	116673414	C	L1MdV_III	Ptprn2	931
chr12	116673415	116673704	+	L1MdV_III	Ptprn2	289
chr12	116679631	116684501	C	L1MdF_V	Ptprn2	4870
chr12	116694553	116695233	C	L1MdA_VII	Ptprn2	680
chr12	116699732	116705890	C	L1MdA_III	Ptprn2	6158
chr12	116715169	116715385	C	L1MdF_IV	Ptprn2	216
chr12	116735103	116735688	+	L1MdF_III	Ptprn2	585
chr12	116757542	116758291	+	L1MdF_IV	Ptprn2	749
chr12	116796205	116802518	C	L1MdF_I	Ptprn2	6313
chr12	116810665	116811943	C	L1MdF_V	Ptprn2	1278
chr12	116811943	116812473	+	L1MdF_V	Ptprn2	530
chr12	116813694	116813794	+	L1MdA_IV	Ptprn2	100
chr12	116831395	116832532	+	L1MdF_IV	Ptprn2	1137
chr12	116847448	116853468	C	L1MdGf_II	Ptprn2	6020
chr12	116875343	116875410	C	L1MdF_I	Ptprn2	67
chr12	116909682	116910389	+	L1MdMus_I	Ptprn2	707
chr12	116972681	116972755	+	L1MdV_III	Ptprn2	74
chr12	117065757	117072143	C	L1MdA_III	Ptprn2	6386
chr12	117072252	117074054	C	L1MdF_IV	Ptprn2	1802
chr12	117074055	117075167	+	L1MdF_IV	Ptprn2	1112
chr12	117075922	117076552	+	L1MdA_IV	Ptprn2	630
chr12	117221216	117221738	+	L1MdF_I	Ptprn2	522
chr6	137297361	137297763	+	L1MdA_III	Ptpro	402
chr6	137352089	137353049	C	L1MdA_IV	Ptpro	960
chr6	137435539	137436673	+	L1MdTf_III	Ptpro	1134
chr10	107532191	107532644	C	L1MdFanc_II	Ptprq	453
chr10	107532645	107532867	+	L1MdFanc_II	Ptprq	222
chr10	107551732	107553447	C	L1MdF_I	Ptprq	1715
chr10	107554078	107554502	+	L1MdFanc_I	Ptprq	424
chr10	107554562	107560787	C	L1MdTf_II	Ptprq	6225
chr10	107593686	107594048	C	L1MdFanc_I	Ptprq	362
chr10	107621229	107621676	C	L1MdF_V	Ptprq	447
chr10	107636432	107636767	+	L1MdV_III	Ptprq	335
chr10	107645152	107645368	+	L1MdF_V	Ptprq	216
chr10	107647342	107647849	C	L1MdMus_II	Ptprq	507
chr10	107659416	107659500	+	L1MdV_II	Ptprq	84
chr10	107678756	107678854	+	L1MdF_I	Ptprq	98
chr10	107687963	107688325	C	L1MdF_V	Ptprq	362
chr10	107693268	107693474	+	L1MdFanc_II	Ptprq	206
chr10	107693646	107695837	+	L1MdFanc_I	Ptprq	2191
chr10	107707372	107708038	+	L1MdF_IV	Ptprq	666
chr10	116024305	116030528	+	L1MdTf_I	Ptprr	6223
chr10	116047489	116048000	+	L1MdFanc_I	Ptprr	511
chr10	116053943	116054809	+	L1MdV_II	Ptprr	866
chr10	116065576	116066277	+	L1MdTf_III	Ptprr	701
chr10	116100376	116100445	C	L1MdFanc_II	Ptprr	69
chr10	116100447	116100640	+	L1MdFanc_II	Ptprr	193
chr10	116127251	116128752	C	L1MdF_II	Ptprr	1501
chr10	116128751	116128803	+	L1MdA_VI	Ptprr	52
chr10	116130214	116130337	+	L1MdA_VII	Ptprr	123
chr10	116152728	116153250	C	L1MdA_IV	Ptprr	522
chr10	116161327	116161397	C	L1MdTf_III	Ptprr	70
chr10	116161398	116161455	+	L1MdTf_III	Ptprr	57
chr10	116164839	116171003	C	L1MdA_VII	Ptprr	6164
chr10	116171067	116172202	C	L1MdTf_II	Ptprr	1135
chr10	116172200	116173158	+	L1MdTf_II	Ptprr	958
chr10	116213843	116215722	C	L1MdTf_III	Ptprr	1879
chr10	116215941	116216334	+	L1MdTf_III	Ptprr	393
chr10	116220048	116220255	+	L1MdMus_II	Ptprr	207
chr2	161629192	161629550	+	L1MdV_I	Ptprt	358
chr2	161648246	161654438	+	L1MdTf_II	Ptprt	6192
chr2	161654440	161655750	+	L1MdTf_I	Ptprt	1310
chr2	161682882	161684126	+	L1MdA_II	Ptprt	1244
chr2	161747643	161748179	+	L1MdFanc_I	Ptprt	536
chr2	161749493	161755654	C	L1MdF_I	Ptprt	6161
chr2	161803706	161804109	+	L1MdA_I	Ptprt	403
chr2	161827194	161827314	+	L1MdF_V	Ptprt	120
chr2	161848807	161854940	C	L1MdTf_III	Ptprt	6133
chr2	161910021	161910572	C	L1MdF_IV	Ptprt	551
chr2	161934874	161935546	C	L1MdA_III	Ptprt	672
chr2	161984506	161984574	+	L1MdV_III	Ptprt	68
chr2	161984937	161991408	C	L1MdTf_III	Ptprt	6471
chr2	161991406	161993055	+	L1MdV_III	Ptprt	1649
chr2	162011159	162011317	+	L1MdTf_II	Ptprt	158
chr2	162012532	162012903	+	L1MdTf_II	Ptprt	371
chr2	162013842	162014804	+	L1MdA_VI	Ptprt	962
chr2	162034484	162034742	+	L1MdFanc_I	Ptprt	258
chr2	162055198	162055459	+	L1MdFanc_II	Ptprt	261
chr2	162114793	162115512	+	L1MdGf_II	Ptprt	719
chr2	162136150	162136288	+	L1MdF_IV	Ptprt	138
chr2	162142919	162143379	C	L1MdTf_III	Ptprt	460
chr2	162143380	162143588	+	L1MdTf_III	Ptprt	208
chr2	162146035	162152808	+	L1MdGf_I	Ptprt	6773
chr2	162160507	162166720	C	L1MdA_II	Ptprt	6213
chr2	162174832	162175355	C	L1MdF_II	Ptprt	523
chr2	162265640	162266430	C	L1MdA_V	Ptprt	790
chr2	162290570	162292515	C	L1MdF_III	Ptprt	1945
chr2	162369042	162371261	+	L1MdGf_II	Ptprt	2219
chr2	162373526	162374409	C	L1MdTf_II	Ptprt	883
chr2	162375016	162376759	+	L1MdTf_I	Ptprt	1743
chr2	162436950	162439707	+	L1MdN_I	Ptprt	2757
chr2	162594494	162602712	+	L1MdA_I	Ptprt	8218
chr6	22920220	22922068	+	L1MdF_V	Ptprz1	1848
chr6	22931395	22932445	+	L1MdF_V	Ptprz1	1050
chr6	22936500	22936797	C	L1MdV_I	Ptprz1	297
chr6	22977563	22978260	C	L1MdFanc_II	Ptprz1	697
chr6	22998409	22998753	+	L1MdF_I	Ptprz1	344
chr11	100961059	100961365	+	L1MdF_V	Ptrf	306
chr4	130696690	130697332	C	L1MdF_IV	Pum1	642
chr4	130698589	130698750	C	L1MdF_V	Pum1	161
chr12	8689024	8689640	+	L1MdFanc_I	Pum2	616
chr19	27402007	27408160	+	L1MdGf_II	Pum3	6153
chr5	110778904	110779245	+	L1MdV_III	Pus1	341
chr11	23667511	23667856	+	L1MdF_I	Pus10	345
chr11	23703386	23704336	C	L1MdA_V	Pus10	950
chr5	23752480	23752751	+	L1MdV_III	Pus7	271
chr15	62046639	62046805	C	L1MdTf_III	Pvt1	166
chr15	62070807	62071151	C	L1MdA_I	Pvt1	344
chr15	62094136	62094218	+	L1MdGf_II	Pvt1	82
chr15	62125419	62125524	C	L1MdF_IV	Pvt1	105
chr15	62197659	62197914	+	L1MdMus_I	Pvt1	255
chr15	62226287	62228748	C	L1MdTf_III	Pvt1	2461
chr12	29955310	29956468	C	L1MdF_II	Pxdn	1158
chr12	29968116	29969518	+	L1MdF_IV	Pxdn	1402
chr14	8129285	8129476	+	L1MdV_III	Pxk	191
chr14	8129581	8129756	+	L1MdV_III	Pxk	175
chr14	8129757	8129875	+	L1MdV_III	Pxk	118
chr14	8129896	8130015	+	L1MdV_III	Pxk	119
chr2	154598825	154598928	+	L1MdA_III	Pxmp4	103
chr1	173680846	173680992	C	L1MdA_III	Pydc3	146
chr12	70198836	70199481	+	L1MdFanc_II	Pygl	645
chr12	70203484	70203930	+	L1MdA_III	Pygl	446
chr12	70214770	70215167	C	L1MdMus_II	Pygl	397
chr6	128523277	128523405	+	L1MdF_III	Pzp	128
chr17	10260374	10263602	+	L1MdFanc_II	Qk	3228
chr17	10275033	10275476	C	L1MdFanc_I	Qk	443
chr17	10287943	10288025	+	L1MdA_VII	Qk	82
chr17	79081372	79081483	C	L1MdV_III	Qpct	111
chr3	36190719	36191357	C	L1MdF_III	Qrfpr	638
chr10	43883216	43883895	+	L1MdF_III	Qrsl1	679
chr2	104766861	104768558	C	L1MdV_III	Qser1	1697
chr2	104803176	104803265	+	L1MdV_II	Qser1	89
chr2	104808625	104809009	+	L1MdA_V	Qser1	384
chr19	42557017	42558012	+	L1MdF_V	R3hcc1l	995
chr1	128112791	128113888	C	L1MdF_V	R3hdm1	1097
chr1	128158063	128158591	C	L1MdF_III	R3hdm1	528
chr1	128217029	128217474	+	L1MdA_VI	R3hdm1	445
chr12	3275249	3275744	+	L1MdA_VI	Rab10	495
chr12	3281855	3282097	+	L1MdMus_I	Rab10	242
chr12	3244352	3244604	C	L1MdFanc_II	Rab10os	252
chr19	59907992	59908179	+	L1MdF_II	Rab11fip2	187
chr19	59909272	59909618	C	L1MdA_II	Rab11fip2	346
chr19	59923328	59923723	C	L1MdFanc_II	Rab11fip2	395
chr17	25999718	26000588	C	L1MdF_I	Rab11fip3	870
chr12	76808880	76809262	C	L1MdA_II	Rab15	382
chr2	173680914	173681499	+	L1MdA_IV	Rab22a	585
chr9	73046492	73046700	+	L1MdA_V	Rab27a	208
chr18	69991506	69991696	C	L1MdMus_I	Rab27b	190
chr18	70007583	70013906	C	L1MdTf_III	Rab27b	6323
chr18	70031498	70035563	+	L1MdA_II	Rab27b	4065
chr18	70037691	70037901	C	L1MdFanc_II	Rab27b	210
chr18	70083501	70083912	C	L1MdV_I	Rab27b	411
chr18	70133185	70134353	+	L1MdF_III	Rab27b	1168
chr5	41630444	41630686	+	L1MdF_I	Rab28	242
chr5	41637573	41643438	+	L1MdV_I	Rab28	5865
chr5	41659757	41661091	+	L1MdTf_III	Rab28	1334
chr5	41661093	41662311	+	L1MdF_II	Rab28	1218
chr5	41670500	41670683	+	L1MdF_V	Rab28	183
chr5	41704710	41704854	+	L1MdA_VI	Rab28	144
chr4	8547389	8549099	C	L1MdV_III	Rab2a	1710
chr7	92762724	92763191	C	L1MdFanc_II	Rab30	467
chr7	92786480	92786843	C	L1MdTf_III	Rab30	363
chr7	92786842	92786949	+	L1MdTf_III	Rab30	107
chr7	92786945	92794360	+	L1MdTf_III	Rab30	7415
chr7	92794361	92795652	+	L1MdTf_III	Rab30	1291
chr17	65684469	65689214	+	L1MdFanc_I	Rab31	4745
chr10	75039651	75039705	+	L1MdF_V	Rab36	54
chr7	88446943	88447104	C	L1MdF_IV	Rab38	161
chr4	108901055	108901132	+	L1MdMus_I	Rab3b	77
chr4	108928239	108929262	C	L1MdF_V	Rab3b	1023
chr13	110071159	110071453	C	L1MdMus_II	Rab3c	294
chr13	110079535	110079924	+	L1MdV_I	Rab3c	389
chr13	110085790	110091931	+	L1MdA_VI	Rab3c	6141
chr13	110114419	110114833	+	L1MdV_I	Rab3c	414
chr13	110132274	110133181	C	L1MdF_V	Rab3c	907
chr13	110133180	110133209	+	L1MdA_VII	Rab3c	29
chr13	110146204	110148792	C	L1MdA_I	Rab3c	2588
chr13	110160885	110161467	C	L1MdF_I	Rab3c	582
chr13	110226922	110227652	+	L1MdF_III	Rab3c	730
chr1	185232483	185232668	C	L1MdV_II	Rab3gap2	185
chr1	185269636	185270270	C	L1MdF_I	Rab3gap2	634
chr17	53488017	53488325	C	L1MdMus_I	Rab5a	308
chr10	128683654	128683735	+	L1MdF_IV	Rab5b	81
chr7	100638361	100638665	+	L1MdF_IV	Rab6a	304
chr9	66890892	66893576	+	L1MdV_III	Rab8b	2684
chrX	166465062	166466344	+	L1MdF_III	Rab9	1282
chr2	37455936	37456514	C	L1MdMus_I	Rabgap1	578
chr1	160233087	160233692	+	L1MdF_I	Rabgap1l	605
chr1	160261188	160261454	C	L1MdF_IV	Rabgap1l	266
chr1	160261455	160261776	+	L1MdF_IV	Rabgap1l	321
chr1	160277318	160277575	C	L1MdGf_II	Rabgap1l	257
chr1	160277555	160278064	+	L1MdA_IV	Rabgap1l	509
chr1	160344492	160344888	+	L1MdV_I	Rabgap1l	396
chr1	160345172	160345410	C	L1MdV_II	Rabgap1l	238
chr1	160353399	160353831	+	L1MdFanc_II	Rabgap1l	432
chr1	160382776	160387285	+	L1MdA_VII	Rabgap1l	4509
chr1	160394427	160394769	C	L1MdA_VII	Rabgap1l	342
chr1	160416643	160416794	C	L1MdV_I	Rabgap1l	151
chr1	160419046	160420384	+	L1MdF_III	Rabgap1l	1338
chr1	160421328	160428304	+	L1MdA_I	Rabgap1l	6976
chr1	160449470	160451144	+	L1MdFanc_I	Rabgap1l	1674
chr1	160457880	160458157	+	L1MdV_I	Rabgap1l	277
chr1	160474985	160478089	+	L1MdF_V	Rabgap1l	3104
chr1	160478567	160481225	C	L1MdF_IV	Rabgap1l	2658
chr1	160486776	160489048	C	L1MdF_V	Rabgap1l	2272
chr1	160489045	160489712	+	L1MdF_V	Rabgap1l	667
chr1	160505323	160505743	+	L1MdV_I	Rabgap1l	420
chr1	160512048	160512452	C	L1MdF_IV	Rabgap1l	404
chr1	160512454	160512914	+	L1MdF_IV	Rabgap1l	460
chr1	160517498	160517981	+	L1MdF_IV	Rabgap1l	483
chr1	160540275	160541503	+	L1MdFanc_II	Rabgap1l	1228
chr1	160560986	160561518	C	L1MdV_III	Rabgap1l	532
chr1	160580744	160580872	+	L1MdF_V	Rabgap1l	128
chr1	160582548	160584187	+	L1MdA_VII	Rabgap1l	1639
chr1	160593063	160593110	C	L1MdF_V	Rabgap1l	47
chr1	160593599	160594137	C	L1MdV_I	Rabgap1l	538
chr1	160599841	160600373	+	L1MdFanc_II	Rabgap1l	532
chr1	160612748	160613575	+	L1MdF_IV	Rabgap1l	827
chr1	160630668	160631228	C	L1MdV_III	Rabgap1l	560
chr1	160637967	160643123	C	L1MdA_III	Rabgap1l	5156
chr1	160651225	160651399	+	L1MdV_I	Rabgap1l	174
chr1	160660745	160661200	C	L1MdFanc_I	Rabgap1l	455
chr1	160662837	160663711	+	L1MdF_III	Rabgap1l	874
chr1	160664799	160664991	C	L1MdMus_I	Rabgap1l	192
chr1	160682315	160683606	C	L1MdMus_I	Rabgap1l	1291
chr1	160690023	160690272	C	L1MdF_IV	Rabgap1l	249
chr1	160691668	160691960	+	L1MdA_III	Rabgap1l	292
chr1	160698163	160700269	C	L1MdF_III	Rabgap1l	2106
chr1	160707137	160707304	C	L1MdTf_III	Rabgap1l	167
chr1	160711750	160712253	+	L1MdMus_II	Rabgap1l	503
chr1	160746381	160746537	C	L1MdF_V	Rabgap1l	156
chr1	160749032	160749862	+	L1MdA_VII	Rabgap1l	830
chr1	160774868	160777717	+	L1MdV_III	Rabgap1l	2849
chr1	134502822	134502894	+	L1MdFanc_II	Rabif	72
chr16	37547450	37547744	C	L1MdA_VI	Rabl3	294
chr2	25584930	25584987	+	L1MdMus_I	Rabl6	57
chr13	100618126	100618211	+	L1MdN_I	Rad17	85
chr6	112635477	112635574	+	L1MdFanc_II	Rad18	97
chr6	112652674	112659610	+	L1MdTf_III	Rad18	6936
chr6	112670762	112671082	C	L1MdV_I	Rad18	320
chr6	112671083	112671578	+	L1MdV_I	Rad18	495
chr15	51979582	51979791	C	L1MdF_II	Rad21	209
chr2	151653168	151653245	+	L1MdV_III	Rad21l	77
chr2	151659836	151659998	C	L1MdF_I	Rad21l	162
chr2	151660305	151660354	+	L1MdA_VII	Rad21l	49
chr4	55354826	55354896	C	L1MdF_V	Rad23b	70
chr4	55365351	55365405	C	L1MdFanc_I	Rad23b	54
chr4	55376616	55376879	+	L1MdFanc_II	Rad23b	263
chr11	53675381	53675483	+	L1MdA_V	Rad50	102
chr11	53686823	53687378	+	L1MdV_III	Rad50	555
chr11	53689219	53691579	+	L1MdF_II	Rad50	2360
chr2	119124634	119125084	+	L1MdA_III	Rad51	450
chr12	11460551	11460722	C	L1MdF_V	Rad51ap2	171
chr12	11460723	11460973	+	L1MdF_V	Rad51ap2	250
chr12	79358559	79358914	C	L1MdV_III	Rad51b	355
chr12	79370990	79371220	+	L1MdV_I	Rad51b	230
chr12	79379437	79380147	C	L1MdF_II	Rad51b	710
chr12	79396007	79402424	C	L1MdV_III	Rad51b	6417
chr12	79561562	79561854	C	L1MdFanc_I	Rad51b	292
chr12	79568978	79569674	C	L1MdFanc_I	Rad51b	696
chr12	79583844	79584252	+	L1MdFanc_I	Rad51b	408
chr12	79593218	79593762	+	L1MdF_III	Rad51b	544
chr12	79655465	79656029	C	L1MdMus_I	Rad51b	564
chr12	79737755	79738309	+	L1MdFanc_I	Rad51b	554
chr11	87389311	87389585	C	L1MdA_VII	Rad51c	274
chr11	87399212	87399595	+	L1MdGf_I	Rad51c	383
chr6	119921694	119921823	+	L1MdA_I	Rad52	129
chr9	106750381	106750901	+	L1MdV_I	Rad54l2	520
chr9	106780586	106781183	+	L1MdFanc_I	Rad54l2	597
chr5	122337549	122338134	C	L1MdF_V	Rad9b	585
chr10	22368906	22370732	C	L1MdTf_III	Raet1d	1826
chr11	60107937	60108008	+	L1MdA_V	Rai1	71
chr15	10613224	10614051	C	L1MdMus_II	Rai14	827
chr15	10649431	10649511	C	L1MdTf_II	Rai14	80
chr13	17898792	17900366	+	L1MdV_I	Rala	1574
chr13	17916948	17923749	+	L1MdA_II	Rala	6801
chr12	55632616	55639680	+	L1MdTf_I	Ralgapa1	7064
chr12	55650368	55650972	+	L1MdF_V	Ralgapa1	604
chr12	55663141	55663316	+	L1MdTf_II	Ralgapa1	175
chr12	55689939	55690371	+	L1MdA_VI	Ralgapa1	432
chr12	55694947	55694984	+	L1MdMus_II	Ralgapa1	37
chr12	55704710	55705967	C	L1MdV_III	Ralgapa1	1257
chr12	55706003	55706187	C	L1MdV_III	Ralgapa1	184
chr12	55751726	55754484	+	L1MdV_III	Ralgapa1	2758
chr12	55778740	55779961	+	L1MdA_VII	Ralgapa1	1221
chr12	55779981	55780286	C	L1MdTf_II	Ralgapa1	305
chr12	55780287	55780762	+	L1MdTf_II	Ralgapa1	475
chr12	55791181	55791556	+	L1MdF_III	Ralgapa1	375
chr12	55813834	55813919	C	L1MdV_II	Ralgapa1	85
chr12	55813920	55814540	+	L1MdV_II	Ralgapa1	620
chr12	55816477	55816546	C	L1MdA_VII	Ralgapa1	69
chr2	146274598	146274858	+	L1MdF_IV	Ralgapa2	260
chr2	146349561	146349968	+	L1MdF_III	Ralgapa2	407
chr2	146395381	146395593	C	L1MdF_IV	Ralgapa2	212
chr2	146395594	146397120	+	L1MdF_IV	Ralgapa2	1526
chr2	158446636	158446956	C	L1MdA_III	Ralgapb	320
chr2	33296667	33296738	C	L1MdMus_I	Ralgps1	71
chr2	33313248	33313334	C	L1MdGf_II	Ralgps1	86
chr1	156810016	156810270	C	L1MdF_I	Ralgps2	254
chr1	156814926	156815116	C	L1MdMus_II	Ralgps2	190
chr1	156848863	156850825	C	L1MdA_III	Ralgps2	1962
chr1	156876128	156882734	C	L1MdMus_I	Ralgps2	6606
chr2	154865180	154865487	+	L1MdFanc_II	Raly	307
chr3	13497783	13497950	+	L1MdFanc_II	Ralyl	167
chr3	13501827	13502290	C	L1MdA_VI	Ralyl	463
chr3	13502291	13502443	+	L1MdA_VI	Ralyl	152
chr3	13505883	13506195	+	L1MdF_V	Ralyl	312
chr3	13511658	13517955	C	L1MdV_II	Ralyl	6297
chr3	13521103	13521635	C	L1MdF_V	Ralyl	532
chr3	13521786	13522366	C	L1MdFanc_II	Ralyl	580
chr3	13523314	13523394	C	L1MdA_V	Ralyl	80
chr3	13541398	13541464	+	L1MdFanc_II	Ralyl	66
chr3	13543946	13544675	C	L1MdF_I	Ralyl	729
chr3	13544676	13544715	+	L1MdV_III	Ralyl	39
chr3	13560956	13567161	+	L1MdFanc_II	Ralyl	6205
chr3	13580223	13584451	+	L1MdFanc_II	Ralyl	4228
chr3	13581630	13581685	+	L1MdFanc_I	Ralyl	55
chr3	13595262	13595554	C	L1MdV_I	Ralyl	292
chr3	13607120	13607196	+	L1MdFanc_II	Ralyl	76
chr3	13610622	13611015	C	L1MdFanc_I	Ralyl	393
chr3	13613487	13619558	+	L1MdF_V	Ralyl	6071
chr3	13621349	13621408	+	L1MdV_II	Ralyl	59
chr3	13622848	13623688	C	L1MdA_III	Ralyl	840
chr3	13623682	13623976	C	L1MdV_II	Ralyl	294
chr3	13632153	13632202	C	L1MdV_III	Ralyl	49
chr3	13647571	13648084	C	L1MdTf_II	Ralyl	513
chr3	13654820	13657808	C	L1MdMus_II	Ralyl	2988
chr3	13657815	13658296	+	L1MdMus_II	Ralyl	481
chr3	13707491	13707555	C	L1MdV_II	Ralyl	64
chr3	13734966	13735210	+	L1MdFanc_I	Ralyl	244
chr3	13743171	13744774	C	L1MdF_V	Ralyl	1603
chr3	13745295	13745462	C	L1MdF_IV	Ralyl	167
chr3	13745463	13745649	+	L1MdF_IV	Ralyl	186
chr3	13752823	13752967	C	L1MdF_IV	Ralyl	144
chr3	13765329	13766051	C	L1MdA_III	Ralyl	722
chr3	13778016	13778307	C	L1MdFanc_II	Ralyl	291
chr3	13778308	13778379	+	L1MdFanc_II	Ralyl	71
chr3	13790200	13790754	C	L1MdF_IV	Ralyl	554
chr3	13795212	13800845	C	L1MdF_IV	Ralyl	5633
chr3	13819152	13819650	+	L1MdF_IV	Ralyl	498
chr3	13836220	13836910	C	L1MdFanc_I	Ralyl	690
chr3	13836911	13837488	+	L1MdFanc_I	Ralyl	577
chr3	13843358	13843505	C	L1MdFanc_I	Ralyl	147
chr3	13843506	13843904	+	L1MdFanc_I	Ralyl	398
chr3	13847951	13848316	C	L1MdA_VI	Ralyl	365
chr3	13881101	13881261	C	L1MdA_III	Ralyl	160
chr3	13883085	13883882	C	L1MdF_V	Ralyl	797
chr3	13884978	13888405	C	L1MdA_III	Ralyl	3427
chr3	13889891	13895155	C	L1MdF_V	Ralyl	5264
chr3	13900186	13901954	C	L1MdF_IV	Ralyl	1768
chr3	13901928	13902845	C	L1MdF_V	Ralyl	917
chr3	13904203	13904827	+	L1MdFanc_I	Ralyl	624
chr3	13906647	13906929	C	L1MdF_III	Ralyl	282
chr3	13907610	13908909	C	L1MdFanc_I	Ralyl	1299
chr3	13916753	13916818	+	L1MdV_II	Ralyl	65
chr3	13917730	13918182	+	L1MdMus_II	Ralyl	452
chr3	13926889	13927029	+	L1MdF_III	Ralyl	140
chr3	13930535	13931588	+	L1MdMus_II	Ralyl	1053
chr3	13957038	13957207	+	L1MdF_IV	Ralyl	169
chr3	13961440	13961984	C	L1MdF_IV	Ralyl	544
chr3	13964611	13965550	C	L1MdA_V	Ralyl	939
chr3	13965676	13972085	C	L1MdA_II	Ralyl	6409
chr3	13982922	13989192	C	L1MdF_IV	Ralyl	6270
chr3	13995619	13996126	C	L1MdF_IV	Ralyl	507
chr3	13997230	13999952	+	L1MdMus_II	Ralyl	2722
chr3	13999954	14000937	+	L1MdFanc_II	Ralyl	983
chr3	14001371	14001603	+	L1MdMus_II	Ralyl	232
chr3	14008164	14008515	C	L1MdF_V	Ralyl	351
chr3	14008516	14008698	+	L1MdF_V	Ralyl	182
chr3	14014875	14015699	C	L1MdMus_I	Ralyl	824
chr3	14034871	14034920	C	L1MdV_II	Ralyl	49
chr3	14054021	14054507	+	L1MdF_IV	Ralyl	486
chr3	14054826	14060927	C	L1MdF_V	Ralyl	6101
chr3	14068532	14068825	+	L1MdA_VII	Ralyl	293
chr3	14073049	14073950	C	L1MdMus_I	Ralyl	901
chr3	14073951	14074034	+	L1MdMus_I	Ralyl	83
chr3	14088013	14088175	C	L1MdV_II	Ralyl	162
chr3	14136528	14137368	+	L1MdTf_II	Ralyl	840
chr3	14166301	14166737	+	L1MdGf_II	Ralyl	436
chr3	14172451	14172909	+	L1MdFanc_II	Ralyl	458
chr1	91220891	91221449	+	L1MdA_VII	Ramp1	558
chr8	105796514	105796620	+	L1MdF_IV	Ranbp10	106
chr11	33253690	33259445	C	L1MdV_II	Ranbp17	5755
chr11	33269660	33269837	C	L1MdN_I	Ranbp17	177
chr11	33273905	33274377	C	L1MdV_I	Ranbp17	472
chr11	33277119	33277465	C	L1MdFanc_I	Ranbp17	346
chr11	33277466	33277913	+	L1MdFanc_I	Ranbp17	447
chr11	33284100	33287130	+	L1MdV_III	Ranbp17	3030
chr11	33284722	33284866	+	L1MdMus_II	Ranbp17	144
chr11	33323736	33324654	+	L1MdMus_II	Ranbp17	918
chr11	33333175	33333284	C	L1MdF_IV	Ranbp17	109
chr11	33333453	33333835	C	L1MdF_V	Ranbp17	382
chr11	33352474	33352891	+	L1MdV_I	Ranbp17	417
chr11	33354927	33356765	C	L1MdFanc_II	Ranbp17	1838
chr11	33370388	33371937	+	L1MdF_III	Ranbp17	1549
chr11	33374460	33374970	C	L1MdFanc_II	Ranbp17	510
chr11	33383150	33383941	+	L1MdFanc_II	Ranbp17	791
chr11	33407884	33409148	C	L1MdF_I	Ranbp17	1264
chr11	33409147	33409682	+	L1MdF_I	Ranbp17	535
chr11	33411634	33414372	+	L1MdV_II	Ranbp17	2738
chr11	33414522	33414602	+	L1MdV_II	Ranbp17	80
chr11	33418981	33419321	C	L1MdF_V	Ranbp17	340
chr11	33419745	33421817	C	L1MdF_III	Ranbp17	2072
chr11	33446091	33446186	C	L1MdMus_II	Ranbp17	95
chr11	33450529	33451232	+	L1MdV_I	Ranbp17	703
chr11	33462215	33464512	+	L1MdFanc_II	Ranbp17	2297
chr11	33502540	33502914	C	L1MdFanc_II	Ranbp17	374
chr11	33502916	33503031	+	L1MdFanc_II	Ranbp17	115
chr10	58468011	58468075	C	L1MdF_IV	Ranbp2	64
chr10	58486128	58486698	C	L1MdTf_II	Ranbp2	570
chr15	8983142	8989504	+	L1MdA_VI	Ranbp3l	6362
chr15	9055989	9056759	+	L1MdFanc_I	Ranbp3l	770
chr13	43423401	43423620	+	L1MdV_III	Ranbp9	219
chr13	43449871	43450187	+	L1MdA_VII	Ranbp9	316
chr13	43451638	43451722	+	L1MdA_VII	Ranbp9	84
chr13	43460831	43460951	+	L1MdA_IV	Ranbp9	120
chr13	43472136	43472553	C	L1MdA_I	Ranbp9	417
chr3	105736788	105737059	+	L1MdV_III	Rap1a	271
chr3	105743758	105744613	+	L1MdV_III	Rap1a	855
chr3	105751342	105751733	+	L1MdF_I	Rap1a	391
chr3	105787788	105787989	C	L1MdV_III	Rap1a	201
chr11	74421331	74421571	+	L1MdV_I	Rap1gap2	240
chr11	74508799	74509728	+	L1MdA_III	Rap1gap2	929
chr3	138929724	138930681	+	L1MdV_III	Rap1gds1	957
chr3	138931692	138932211	+	L1MdF_III	Rap1gds1	519
chr3	138940817	138941249	+	L1MdV_III	Rap1gds1	432
chr3	138943417	138943861	+	L1MdV_I	Rap1gds1	444
chr3	138946689	138947328	+	L1MdF_V	Rap1gds1	639
chr3	139017867	139018030	+	L1MdV_III	Rap1gds1	163
chr3	139054821	139055299	C	L1MdGf_II	Rap1gds1	478
chr3	139055300	139055608	+	L1MdA_III	Rap1gds1	308
chr2	29710607	29710878	C	L1MdF_II	Rapgef1	271
chr2	29710881	29710964	+	L1MdGf_II	Rapgef1	83
chr3	79066085	79066119	+	L1MdTf_II	Rapgef2	34
chr3	79095450	79096904	+	L1MdFanc_II	Rapgef2	1454
chr3	79096905	79096918	+	L1MdFanc_II	Rapgef2	13
chr3	79099265	79099979	+	L1MdFanc_II	Rapgef2	714
chr3	79099714	79099933	+	L1MdMus_II	Rapgef2	219
chr2	71990405	71991298	C	L1MdFanc_I	Rapgef4	893
chr2	72075480	72076394	C	L1MdTf_III	Rapgef4	914
chr2	72097315	72097798	C	L1MdA_I	Rapgef4	483
chr2	72236965	72238179	C	L1MdV_III	Rapgef4	1214
chr12	117589563	117589773	C	L1MdA_V	Rapgef5	210
chr12	117660910	117661458	C	L1MdMus_I	Rapgef5	548
chr12	117742018	117742199	C	L1MdFanc_II	Rapgef5	181
chr12	117742200	117742340	+	L1MdFanc_II	Rapgef5	140
chr11	54552300	54552496	C	L1MdA_VII	Rapgef6	196
chr11	98848953	98849066	C	L1MdA_III	Rapgefl1	113
chr1	60514008	60514454	C	L1MdV_I	Raph1	446
chr1	60517728	60518096	+	L1MdTf_III	Raph1	368
chr1	60555339	60556209	+	L1MdN_I	Raph1	870
chr11	98946551	98947023	+	L1MdMus_I	Rara	472
chr14	16450396	16452676	C	L1MdF_IV	Rarb	2280
chr14	16468822	16476982	C	L1MdV_III	Rarb	8160
chr14	16471427	16472419	+	L1MdTf_III	Rarb	992
chr14	16495766	16495878	C	L1MdA_VI	Rarb	112
chr14	16495887	16496188	C	L1MdTf_II	Rarb	301
chr14	16506107	16506494	C	L1MdV_I	Rarb	387
chr14	16506495	16507681	+	L1MdMus_I	Rarb	1186
chr14	16523969	16524457	C	L1MdV_I	Rarb	488
chr14	16524458	16524867	+	L1MdV_I	Rarb	409
chr14	16527608	16527866	C	L1MdV_I	Rarb	258
chr14	16537868	16539192	C	L1MdFanc_I	Rarb	1324
chr14	16539198	16541084	C	L1MdF_IV	Rarb	1886
chr14	16617337	16617583	C	L1MdA_V	Rarb	246
chr14	16631387	16632054	+	L1MdF_III	Rarb	667
chr14	16638085	16638623	C	L1MdA_VII	Rarb	538
chr14	16638624	16639050	+	L1MdA_V	Rarb	426
chr14	16650268	16652877	+	L1MdMus_I	Rarb	2609
chr14	16652878	16659239	+	L1MdGf_I	Rarb	6361
chr14	16659241	16663181	+	L1MdMus_I	Rarb	3940
chr14	16664393	16666224	C	L1MdF_V	Rarb	1831
chr14	16665591	16665842	C	L1MdF_III	Rarb	251
chr14	16666224	16667909	+	L1MdF_III	Rarb	1685
chr14	16671930	16676836	C	L1MdMus_II	Rarb	4906
chr14	16687766	16693791	C	L1MdA_VI	Rarb	6025
chr14	16724750	16725109	+	L1MdA_VII	Rarb	359
chr14	16743537	16744962	+	L1MdF_III	Rarb	1425
chr14	16778257	16779877	+	L1MdGf_I	Rarb	1620
chr14	16797663	16804001	C	L1MdF_III	Rarb	6338
chr14	16828046	16834067	C	L1MdV_II	Rarb	6021
chr14	16837528	16837898	C	L1MdFanc_I	Rarb	370
chr14	16837899	16838858	+	L1MdFanc_I	Rarb	959
chr14	16859656	16860641	+	L1MdF_V	Rarb	985
chr14	16860709	16860877	C	L1MdMus_I	Rarb	168
chr14	16879896	16880410	+	L1MdA_VII	Rarb	514
chr14	16887678	16888125	C	L1MdMus_I	Rarb	447
chr14	16892544	16893667	+	L1MdMus_II	Rarb	1123
chr14	16907729	16914022	+	L1MdTf_III	Rarb	6293
chr14	16914545	16914858	+	L1MdA_VII	Rarb	313
chr14	16929313	16930009	C	L1MdFanc_I	Rarb	696
chr14	16951697	16951953	C	L1MdA_VI	Rarb	256
chr14	16974083	16980503	+	L1MdTf_II	Rarb	6420
chr14	17005933	17012131	+	L1MdA_II	Rarb	6198
chr14	17025499	17032147	+	L1MdTf_II	Rarb	6648
chr14	17033206	17035791	+	L1MdF_II	Rarb	2585
chr14	17035792	17040034	+	L1MdF_II	Rarb	4242
chr14	17066713	17073041	+	L1MdF_IV	Rarb	6328
chr15	102254411	102254722	+	L1MdF_V	Rarg	311
chr3	67509390	67509885	+	L1MdA_VI	Rarres1	495
chr11	35814206	35814285	C	L1MdMus_I	Rars	79
chr13	85234646	85234961	C	L1MdMus_II	Rasa1	315
chr13	85252328	85252387	+	L1MdA_I	Rasa1	59
chr13	85257583	85257756	+	L1MdFanc_I	Rasa1	173
chr13	85280625	85281430	+	L1MdMus_I	Rasa1	805
chr9	96617165	96617550	+	L1MdTf_I	Rasa2	385
chr8	13637504	13638475	C	L1MdFanc_I	Rasa3	971
chr1	157187992	157188348	C	L1MdA_VI	Rasal2	356
chr1	157188349	157188440	+	L1MdA_VI	Rasal2	91
chr1	157195785	157196046	C	L1MdF_I	Rasal2	261
chr1	157202427	157203308	C	L1MdF_II	Rasal2	881
chr1	157203309	157203968	+	L1MdF_II	Rasal2	659
chr1	157223419	157223915	C	L1MdV_I	Rasal2	496
chr1	157234708	157235577	C	L1MdA_VI	Rasal2	869
chr1	157235560	157235946	+	L1MdA_VI	Rasal2	386
chr1	157238205	157238981	+	L1MdF_III	Rasal2	776
chr1	157240478	157240685	C	L1MdA_III	Rasal2	207
chr1	157252100	157253188	C	L1MdF_V	Rasal2	1088
chr1	157259684	157261108	+	L1MdTf_III	Rasal2	1424
chr1	157261109	157262251	+	L1MdF_III	Rasal2	1142
chr1	157262252	157262309	+	L1MdMus_II	Rasal2	57
chr1	157270407	157271988	+	L1MdV_II	Rasal2	1581
chr1	157297606	157297689	+	L1MdN_I	Rasal2	83
chr1	157330278	157330719	C	L1MdFanc_II	Rasal2	441
chr1	157349331	157351314	+	L1MdA_V	Rasal2	1983
chr1	157366836	157367161	+	L1MdF_I	Rasal2	325
chr1	157374993	157376173	C	L1MdV_III	Rasal2	1180
chr1	157376175	157376686	+	L1MdF_IV	Rasal2	511
chr1	157395997	157396305	+	L1MdF_I	Rasal2	308
chr1	157400959	157402689	+	L1MdF_II	Rasal2	1730
chr1	157403740	157403776	+	L1MdTf_III	Rasal2	36
chr4	73737668	73738015	+	L1MdMus_I	Rasef	347
chr4	73739425	73739593	+	L1MdV_I	Rasef	168
chr4	73745331	73745614	+	L1MdV_III	Rasef	283
chr4	73750453	73756673	+	L1MdTf_III	Rasef	6220
chr6	118023806	118023923	C	L1MdF_V	Rasgef1a	117
chr6	118058209	118058588	C	L1MdF_III	Rasgef1a	379
chr11	49905429	49911408	C	L1MdA_III	Rasgef1c	5979
chr11	49949354	49949728	C	L1MdF_V	Rasgef1c	374
chr11	49967725	49968214	+	L1MdF_II	Rasgef1c	489
chr9	89930689	89936877	C	L1MdMus_II	Rasgrf1	6188
chr9	89995457	89995841	C	L1MdFanc_I	Rasgrf1	384
chr13	91919280	91919380	+	L1MdF_IV	Rasgrf2	100
chr13	91946332	91950983	+	L1MdTf_II	Rasgrf2	4651
chr13	91950984	91951976	+	L1MdTf_I	Rasgrf2	992
chr13	91960993	91964918	+	L1MdF_I	Rasgrf2	3925
chr13	92032011	92033592	C	L1MdF_IV	Rasgrf2	1581
chr13	92062223	92066922	C	L1MdF_IV	Rasgrf2	4699
chr13	92079056	92084999	+	L1MdF_IV	Rasgrf2	5943
chr13	92087107	92087271	+	L1MdFanc_I	Rasgrf2	164
chr17	75493384	75493605	C	L1MdA_V	Rasgrp3	221
chr17	75493606	75494121	+	L1MdA_V	Rasgrp3	515
chr2	132000916	132001454	C	L1MdV_III	Rassf2	538
chr10	121465591	121465836	C	L1MdA_VI	Rassf3	245
chr10	102515861	102516346	+	L1MdF_III	Rassf9	485
chr10	102526986	102527046	C	L1MdFanc_I	Rassf9	60
chr10	102527052	102527445	C	L1MdA_V	Rassf9	393
chr10	102529968	102530182	+	L1MdV_II	Rassf9	214
chr10	102531404	102531615	C	L1MdA_IV	Rassf9	211
chr10	102535723	102536356	C	L1MdF_IV	Rassf9	633
chr10	102542870	102543631	C	L1MdF_III	Rassf9	761
chr4	101133430	101133506	C	L1MdF_II	Raver2	76
chr14	73245427	73245551	+	L1MdGf_II	Rb1	124
chr14	73317949	73318650	C	L1MdF_V	Rb1	701
chr1	6218642	6219079	C	L1MdV_III	Rb1cc1	437
chr1	6241933	6242000	C	L1MdF_IV	Rb1cc1	67
chr1	6252776	6254718	C	L1MdA_III	Rb1cc1	1942
chr1	6273551	6274182	C	L1MdTf_I	Rb1cc1	631
chr18	11679052	11681890	C	L1MdV_III	Rbbp8	2838
chr18	11701049	11701454	+	L1MdV_II	Rbbp8	405
chr18	11706833	11712967	+	L1MdF_IV	Rbbp8	6134
chr18	11729512	11730027	+	L1MdF_IV	Rbbp8	515
chr18	11732796	11732982	C	L1MdGf_II	Rbbp8	186
chr16	5951088	5951449	C	L1MdF_I	Rbfox1	361
chr16	5985688	5986181	C	L1MdMus_I	Rbfox1	493
chr16	6017042	6017620	C	L1MdFanc_II	Rbfox1	578
chr16	6049314	6049801	C	L1MdFanc_I	Rbfox1	487
chr16	6049804	6049968	+	L1MdFanc_I	Rbfox1	164
chr16	6081605	6083059	+	L1MdFanc_II	Rbfox1	1454
chr16	6121808	6122245	C	L1MdF_IV	Rbfox1	437
chr16	6122246	6122393	+	L1MdN_I	Rbfox1	147
chr16	6166431	6166941	C	L1MdV_I	Rbfox1	510
chr16	6168638	6168907	C	L1MdF_IV	Rbfox1	269
chr16	6187450	6187848	C	L1MdMus_II	Rbfox1	398
chr16	6226118	6226475	C	L1MdA_III	Rbfox1	357
chr16	6226476	6226709	+	L1MdA_III	Rbfox1	233
chr16	6233964	6234418	C	L1MdA_III	Rbfox1	454
chr16	6252966	6258609	+	L1MdA_VII	Rbfox1	5643
chr16	6258607	6259507	+	L1MdA_VI	Rbfox1	900
chr16	6259533	6259550	+	L1MdA_VI	Rbfox1	17
chr16	6290687	6291706	+	L1MdV_III	Rbfox1	1019
chr16	6341310	6342029	+	L1MdF_III	Rbfox1	719
chr16	6344692	6345465	C	L1MdF_III	Rbfox1	773
chr16	6361294	6361746	C	L1MdF_III	Rbfox1	452
chr16	6375804	6376388	+	L1MdA_IV	Rbfox1	584
chr16	6387797	6387874	+	L1MdV_II	Rbfox1	77
chr16	6458079	6458217	C	L1MdF_V	Rbfox1	138
chr16	6458217	6458573	+	L1MdF_V	Rbfox1	356
chr16	6505803	6505914	C	L1MdV_II	Rbfox1	111
chr16	6505915	6506368	+	L1MdV_II	Rbfox1	453
chr16	6545722	6546835	+	L1MdFanc_I	Rbfox1	1113
chr16	6546836	6546849	+	L1MdFanc_I	Rbfox1	13
chr16	6566298	6566827	+	L1MdF_I	Rbfox1	529
chr16	6582422	6582463	+	L1MdV_II	Rbfox1	41
chr16	6595105	6595537	C	L1MdV_II	Rbfox1	432
chr16	6595538	6595849	+	L1MdV_II	Rbfox1	311
chr16	6614705	6616396	+	L1MdA_I	Rbfox1	1691
chr16	6642431	6642508	C	L1MdFanc_I	Rbfox1	77
chr16	6643178	6643489	+	L1MdF_V	Rbfox1	311
chr16	6685461	6685817	C	L1MdFanc_II	Rbfox1	356
chr16	6686763	6688997	C	L1MdF_V	Rbfox1	2234
chr16	6700199	6703776	+	L1MdV_II	Rbfox1	3577
chr16	6722635	6723043	+	L1MdFanc_II	Rbfox1	408
chr16	6772809	6773309	+	L1MdF_V	Rbfox1	500
chr16	6778187	6778358	C	L1MdFanc_II	Rbfox1	171
chr16	6790015	6790153	C	L1MdF_V	Rbfox1	138
chr16	6790126	6790460	+	L1MdF_V	Rbfox1	334
chr16	6825241	6825454	C	L1MdV_III	Rbfox1	213
chr16	6850441	6850492	C	L1MdMus_II	Rbfox1	51
chr16	6888415	6888641	+	L1MdF_I	Rbfox1	226
chr16	6916584	6917245	+	L1MdV_I	Rbfox1	661
chr16	7109515	7110274	C	L1MdMus_I	Rbfox1	759
chr16	7110275	7110316	+	L1MdV_I	Rbfox1	41
chr16	7183799	7183866	+	L1MdV_I	Rbfox1	67
chr16	7237565	7238494	C	L1MdMus_I	Rbfox1	929
chr16	7296240	7296762	C	L1MdTf_III	Rbfox1	522
chr16	7296763	7298137	+	L1MdTf_III	Rbfox1	1374
chr16	7314731	7315326	C	L1MdA_III	Rbfox1	595
chr16	7327897	7328248	C	L1MdFanc_I	Rbfox1	351
chr16	7397089	7397471	C	L1MdV_I	Rbfox1	382
chr16	7397472	7397813	+	L1MdV_I	Rbfox1	341
chr16	7401707	7402147	+	L1MdF_III	Rbfox1	440
chr15	77136682	77137051	+	L1MdA_V	Rbfox2	369
chr15	77260992	77261676	+	L1MdF_IV	Rbfox2	684
chr5	31688488	31689148	+	L1MdF_I	Rbks	660
chr2	157171376	157171712	C	L1MdMus_II	Rbl1	336
chr2	157180888	157181230	C	L1MdA_VI	Rbl1	342
chr2	36124328	36125325	+	L1MdF_V	Rbm18	997
chr19	53736303	53736925	C	L1MdF_I	Rbm20	622
chr14	105117565	105118597	+	L1MdMus_I	Rbm26	1032
chr14	105168352	105169667	+	L1MdF_V	Rbm26	1315
chr18	42299572	42299666	C	L1MdN_I	Rbm27	94
chr18	42328895	42329626	C	L1MdMus_II	Rbm27	731
chr18	42329627	42330986	+	L1MdMus_II	Rbm27	1359
chr18	42337871	42338127	+	L1MdFanc_I	Rbm27	256
chr5	28377964	28378282	C	L1MdA_IV	Rbm33	318
chr5	28379147	28379202	+	L1MdF_III	Rbm33	55
chr5	28380978	28381313	C	L1MdA_II	Rbm33	335
chr5	28381324	28381820	+	L1MdA_II	Rbm33	496
chr5	28392065	28392207	+	L1MdMus_II	Rbm33	142
chr8	126963828	126963908	C	L1MdTf_III	Rbm34	80
chr2	156163276	156163523	+	L1MdA_III	Rbm39	247
chrX	139897585	139897944	+	L1MdA_VII	Rbm41	359
chrX	139921754	139922888	C	L1MdF_III	Rbm41	1134
chrX	139927068	139927733	C	L1MdV_II	Rbm41	665
chrX	139946090	139947938	+	L1MdA_VI	Rbm41	1848
chrX	139947939	139953231	+	L1MdF_IV	Rbm41	5292
chrX	139967404	139967638	+	L1MdA_VII	Rbm41	234
chrX	139975170	139976167	+	L1MdFanc_II	Rbm41	997
chr3	82852381	82852853	+	L1MdF_V	Rbm46	472
chr3	82918529	82919588	+	L1MdV_I	Rbm46os	1059
chr3	82921280	82925027	+	L1MdA_VII	Rbm46os	3747
chr3	82931350	82932705	C	L1MdFanc_II	Rbm46os	1355
chr3	82932702	82933959	+	L1MdFanc_II	Rbm46os	1257
chr9	107792617	107793285	+	L1MdA_VI	Rbm6	668
chr9	107863727	107864090	+	L1MdV_I	Rbm6	363
chr10	128155598	128155865	+	L1MdV_I	Rbms2	267
chr10	128158070	128158148	C	L1MdA_VI	Rbms2	78
chr9	116659331	116659720	C	L1MdA_I	Rbms3	389
chr9	116663659	116664187	+	L1MdA_IV	Rbms3	528
chr9	116741395	116741913	C	L1MdF_IV	Rbms3	518
chr9	116772452	116772890	C	L1MdF_IV	Rbms3	438
chr9	116870295	116870590	+	L1MdFanc_I	Rbms3	295
chr9	116981516	116988663	C	L1MdA_I	Rbms3	7147
chr9	117026989	117027697	C	L1MdV_III	Rbms3	708
chr9	117043328	117043524	C	L1MdMus_I	Rbms3	196
chr9	117043525	117044051	+	L1MdMus_I	Rbms3	526
chr9	117062486	117062571	+	L1MdA_VI	Rbms3	85
chr9	117230911	117230947	C	L1MdV_III	Rbms3	36
chr9	117268650	117268687	C	L1MdFanc_II	Rbms3	37
chr9	117268685	117270259	+	L1MdFanc_II	Rbms3	1574
chr9	117322763	117329070	C	L1MdA_IV	Rbms3	6307
chr9	117347338	117347839	+	L1MdA_VI	Rbms3	501
chr9	117368634	117369108	C	L1MdF_V	Rbms3	474
chr9	117403423	117404001	+	L1MdF_III	Rbms3	578
chr9	117456099	117456500	C	L1MdF_II	Rbms3	401
chr9	117456499	117457623	+	L1MdF_II	Rbms3	1124
chr9	117502581	117508393	C	L1MdF_III	Rbms3	5812
chr9	117616564	117622480	C	L1MdF_IV	Rbms3	5916
chrX	48698988	48705635	C	L1MdTf_I	Rbmx2	6647
chrX	48707309	48707548	+	L1MdFanc_II	Rbmx2	239
chr5	53627741	53629752	C	L1MdA_III	Rbpj	2011
chr6	92197216	92197595	+	L1MdV_I	Rbsn	379
chr1	160912548	160912627	+	L1MdA_I	Rc3h1	79
chr1	160944790	160944861	C	L1MdV_II	Rc3h1	71
chr2	37394967	37395451	C	L1MdV_I	Rc3h2	484
chr17	43850217	43853119	+	L1MdFanc_II	Rcan2	2902
chr17	43912281	43913182	C	L1MdA_VI	Rcan2	901
chr17	43913183	43913915	+	L1MdA_VI	Rcan2	732
chr17	43928983	43929084	+	L1MdN_I	Rcan2	101
chr17	43938387	43944933	C	L1MdA_I	Rcan2	6546
chr17	43984065	43985008	+	L1MdF_III	Rcan2	943
chr14	59220365	59220406	+	L1MdMus_II	Rcbtb1	41
chr12	111070490	111070584	+	L1MdGf_II	Rcor1	94
chr12	111078542	111079025	C	L1MdV_III	Rcor1	483
chr1	192127355	192127684	+	L1MdF_I	Rcor3	329
chr1	165656051	165656313	+	L1MdN_I	Rcsd1	262
chr12	79211929	79212212	+	L1MdFanc_II	Rdh12	283
chr10	127852073	127852322	C	L1MdA_VII	Rdh19	249
chr10	127858042	127858886	C	L1MdFanc_I	Rdh19	844
chr10	127776983	127782668	C	L1MdF_III	Rdh9	5685
chr10	127783225	127783301	+	L1MdF_V	Rdh9	76
chr9	58685786	58686269	C	L1MdTf_II	Rec114	483
chr9	58686270	58687003	+	L1MdTf_II	Rec114	733
chr4	43882600	43883012	C	L1MdV_I	Reck	412
chr4	43886977	43887345	C	L1MdF_III	Reck	368
chr4	43893560	43893653	+	L1MdN_I	Reck	93
chr4	43893797	43894032	+	L1MdA_IV	Reck	235
chr6	142363704	142364224	+	L1MdF_V	Recql	520
chr11	115920952	115921032	C	L1MdA_VII	Recql5	80
chr6	71768418	71768684	C	L1MdA_III	Reep1	266
chr10	67010926	67011151	+	L1MdA_VII	Reep3	225
chr10	67018411	67018484	C	L1MdF_IV	Reep3	73
chr10	67035209	67035587	C	L1MdF_III	Reep3	378
chr6	78407112	78407265	+	L1MdFanc_II	Reg2	153
chr5	21911625	21911730	+	L1MdV_II	Reln	105
chr5	21961783	21968620	+	L1MdV_III	Reln	6837
chr5	21984245	21984445	+	L1MdFanc_I	Reln	200
chr5	21993002	21994889	+	L1MdN_I	Reln	1887
chr5	22017402	22017876	+	L1MdFanc_I	Reln	474
chr5	22020468	22020617	C	L1MdMus_I	Reln	149
chr5	22064040	22064415	C	L1MdV_I	Reln	375
chr5	22065026	22071784	C	L1MdF_IV	Reln	6758
chr5	22066723	22067118	+	L1MdA_VII	Reln	395
chr5	22084796	22091215	C	L1MdTf_II	Reln	6419
chr5	22097635	22098250	+	L1MdA_IV	Reln	615
chr5	22109459	22109880	C	L1MdV_II	Reln	421
chr5	22114239	22114817	C	L1MdA_VII	Reln	578
chr5	22122834	22123845	C	L1MdF_IV	Reln	1011
chr5	22123846	22124511	+	L1MdF_IV	Reln	665
chr5	22174787	22175063	+	L1MdV_I	Reln	276
chr5	22212464	22213151	+	L1MdF_V	Reln	687
chr5	22214031	22220420	+	L1MdA_II	Reln	6389
chr5	22231883	22232072	C	L1MdA_IV	Reln	189
chr5	22263736	22263993	C	L1MdFanc_I	Reln	257
chr5	22275251	22275693	C	L1MdA_IV	Reln	442
chr5	22304235	22304416	+	L1MdMus_II	Reln	181
chr5	22337060	22337375	C	L1MdFanc_II	Reln	315
chr5	22337377	22337584	+	L1MdFanc_II	Reln	207
chrX	162424034	162425210	+	L1MdFanc_I	Reps2	1176
chrX	162430092	162432195	C	L1MdTf_II	Reps2	2103
chrX	162475748	162476273	+	L1MdGf_II	Reps2	525
chrX	162484027	162484733	C	L1MdF_III	Reps2	706
chrX	162484734	162484818	+	L1MdF_V	Reps2	84
chrX	162485755	162485909	C	L1MdFanc_II	Reps2	154
chrX	162498388	162499899	C	L1MdMus_I	Reps2	1511
chrX	162530267	162530778	+	L1MdF_IV	Reps2	511
chrX	162558278	162558803	C	L1MdF_IV	Reps2	525
chrX	162562790	162563192	C	L1MdV_I	Reps2	402
chrX	162563193	162563735	+	L1MdV_I	Reps2	542
chrX	162593348	162595352	C	L1MdA_III	Reps2	2004
chrX	162597095	162597476	C	L1MdA_IV	Reps2	381
chrX	162599456	162599800	C	L1MdV_I	Reps2	344
chrX	162606907	162607216	C	L1MdA_IV	Reps2	309
chrX	162617218	162617363	C	L1MdFanc_I	Reps2	145
chrX	162623004	162626423	C	L1MdFanc_I	Reps2	3419
chrX	162624710	162625198	+	L1MdA_VI	Reps2	488
chrX	162626424	162626814	C	L1MdF_IV	Reps2	390
chr4	150322439	150323501	+	L1MdFanc_I	Rere	1062
chr4	150328552	150328630	C	L1MdA_VII	Rere	78
chr4	150367625	150368225	+	L1MdMus_I	Rere	600
chr4	150425047	150425111	+	L1MdFanc_II	Rere	64
chr4	150493995	150494089	+	L1MdF_I	Rere	94
chr4	150520960	150521993	C	L1MdV_III	Rere	1033
chr6	137103551	137104595	C	L1MdF_I	Rerg	1044
chr6	137112269	137112592	+	L1MdA_III	Rerg	323
chr6	137137919	137138101	C	L1MdN_I	Rerg	182
chr6	137138102	137138316	+	L1MdN_I	Rerg	214
chr6	137147913	137147992	+	L1MdA_I	Rerg	79
chr6	118161957	118162089	C	L1MdFanc_I	Ret	132
chr16	48843290	48843439	+	L1MdA_VII	Retnla	149
chr1	38060929	38062859	C	L1MdV_III	Rev1	1930
chr10	39859956	39860252	C	L1MdFanc_II	Rev3l	296
chr2	26959155	26959553	+	L1MdA_III	Rexo4	398
chr5	65264720	65264959	+	L1MdMus_I	Rfc1	239
chr5	65281718	65284218	+	L1MdV_I	Rfc1	2500
chr16	23119931	23120011	C	L1MdF_II	Rfc4	80
chr13	76004541	76007593	C	L1MdMus_I	Rfesd	3052
chr13	76008664	76009221	+	L1MdA_IV	Rfesd	557
chr11	82819829	82819902	+	L1MdF_IV	Rffl	73
chr11	82841257	82841304	C	L1MdV_I	Rffl	47
chr11	82858568	82858639	+	L1MdFanc_II	Rffl	71
chr17	50108170	50108343	+	L1MdA_I	Rftn1	173
chr17	50153756	50154663	+	L1MdA_III	Rftn1	907
chr1	55175495	55175715	C	L1MdA_III	Rftn2	220
chr1	159287543	159287842	C	L1MdMus_II	Rfwd2	299
chr1	159295675	159296035	C	L1MdA_I	Rfwd2	360
chr1	159302524	159303699	C	L1MdMus_I	Rfwd2	1175
chr1	159303920	159304743	C	L1MdMus_I	Rfwd2	823
chr1	159315423	159315803	C	L1MdF_III	Rfwd2	380
chr19	27775532	27775998	C	L1MdFanc_II	Rfx3	466
chr19	27829441	27829752	C	L1MdV_II	Rfx3	311
chr19	27869573	27869840	C	L1MdA_VI	Rfx3	267
chr19	27899962	27900348	+	L1MdF_V	Rfx3	386
chr19	27928455	27929778	C	L1MdMus_II	Rfx3	1323
chr19	27929776	27930877	+	L1MdMus_II	Rfx3	1101
chr19	27971039	27971962	+	L1MdTf_III	Rfx3	923
chr19	27971963	27972172	+	L1MdA_III	Rfx3	209
chr19	27974650	27975175	+	L1MdFanc_II	Rfx3	525
chr10	84813457	84814613	C	L1MdV_III	Rfx4	1156
chr10	84814841	84814999	C	L1MdV_III	Rfx4	158
chr10	84824178	84824686	C	L1MdA_IV	Rfx4	508
chr10	84824687	84824819	+	L1MdA_IV	Rfx4	132
chr10	84837109	84837151	C	L1MdF_I	Rfx4	42
chr10	84879832	84879910	+	L1MdTf_II	Rfx4	78
chr10	51692762	51693210	+	L1MdFanc_II	Rfx6	448
chr10	51699431	51699785	C	L1MdFanc_I	Rfx6	354
chr10	51724027	51724147	+	L1MdF_I	Rfx6	120
chr9	72564374	72564446	C	L1MdF_IV	Rfx7	72
chr9	72567671	72570892	C	L1MdV_III	Rfx7	3221
chr9	72594637	72594748	+	L1MdA_IV	Rfx7	111
chr9	72596295	72597030	+	L1MdFanc_I	Rfx7	735
chr9	72603456	72603532	C	L1MdV_II	Rfx7	76
chr1	152527025	152527163	C	L1MdV_I	Rgl1	138
chr14	37039721	37040056	+	L1MdV_II	Rgr	335
chr7	128378014	128378300	+	L1MdV_I	Rgs10	286
chr7	128385557	128385889	C	L1MdF_III	Rgs10	332
chr7	128385888	128388124	+	L1MdF_III	Rgs10	2236
chr5	35007142	35007343	C	L1MdV_I	Rgs12	201
chr1	144141150	144142284	+	L1MdF_IV	Rgs13	1134
chr1	144145065	144145283	C	L1MdMus_II	Rgs13	218
chr1	144155227	144155430	+	L1MdV_III	Rgs13	203
chr1	144155420	144157002	+	L1MdGf_II	Rgs13	1582
chr1	144162325	144162446	+	L1MdF_IV	Rgs13	121
chr1	144168345	144168860	+	L1MdA_III	Rgs13	515
chr1	144171030	144171182	+	L1MdFanc_I	Rgs13	152
chr13	55380521	55380611	C	L1MdV_III	Rgs14	90
chr10	5833684	5836795	+	L1MdV_II	Rgs17	3111
chr10	5843850	5843966	C	L1MdFanc_I	Rgs17	116
chr10	5843969	5844314	+	L1MdFanc_I	Rgs17	345
chr10	5855416	5856532	C	L1MdV_II	Rgs17	1116
chr10	5856546	5857302	C	L1MdFanc_I	Rgs17	756
chr10	5872389	5872963	+	L1MdA_IV	Rgs17	574
chr10	5888053	5888113	+	L1MdV_II	Rgs17	60
chr10	5888301	5894461	+	L1MdA_VI	Rgs17	6160
chr10	5896463	5896513	C	L1MdV_II	Rgs17	50
chr10	5896827	5897224	+	L1MdFanc_I	Rgs17	397
chr10	5899329	5899463	C	L1MdA_VI	Rgs17	134
chr10	5908557	5908975	C	L1MdV_I	Rgs17	418
chr1	144767567	144768202	C	L1MdFanc_II	Rgs18	635
chr1	4947153	4953485	+	L1MdN_I	Rgs20	6332
chr1	4957353	4960352	+	L1MdV_III	Rgs20	2999
chr1	4972679	4973635	C	L1MdMus_II	Rgs20	956
chr1	4973622	4974548	+	L1MdMus_II	Rgs20	926
chr1	4978621	4984296	C	L1MdV_I	Rgs20	5675
chr1	4992017	4992103	C	L1MdTf_II	Rgs20	86
chr1	5034736	5040935	C	L1MdA_III	Rgs20	6199
chr1	5056615	5062785	C	L1MdF_IV	Rgs20	6170
chr1	5066659	5067211	+	L1MdF_III	Rgs20	552
chr1	144524496	144524731	C	L1MdA_III	Rgs21	235
chr1	144536379	144536747	C	L1MdF_II	Rgs21	368
chr1	144560595	144560946	+	L1MdV_III	Rgs21	351
chr15	36031293	36032624	+	L1MdV_II	Rgs22	1331
chr15	36031957	36032451	+	L1MdA_VII	Rgs22	494
chr15	36049240	36049615	+	L1MdF_III	Rgs22	375
chr15	36067680	36068885	+	L1MdFanc_II	Rgs22	1205
chr15	36072187	36074621	C	L1MdV_III	Rgs22	2434
chr15	36076389	36076758	+	L1MdA_VII	Rgs22	369
chr15	36091923	36092626	C	L1MdTf_III	Rgs22	703
chr15	36130231	36136440	C	L1MdF_II	Rgs22	6209
chr4	62592980	62593479	C	L1MdMus_I	Rgs3	499
chr12	82630544	82630625	C	L1MdTf_I	Rgs6	81
chr12	82633633	82640491	C	L1MdTf_I	Rgs6	6858
chr12	82659205	82659385	C	L1MdF_IV	Rgs6	180
chr12	82659386	82659570	+	L1MdF_V	Rgs6	184
chr12	82665068	82665223	C	L1MdF_IV	Rgs6	155
chr12	82665224	82665546	+	L1MdF_IV	Rgs6	322
chr12	82702268	82704544	C	L1MdF_V	Rgs6	2276
chr12	82729208	82729850	+	L1MdA_V	Rgs6	642
chr12	82780143	82780939	+	L1MdF_III	Rgs6	796
chr12	82783517	82789660	C	L1MdGf_I	Rgs6	6143
chr12	82795078	82795723	C	L1MdMus_I	Rgs6	645
chr12	82795724	82796029	+	L1MdMus_I	Rgs6	305
chr12	82842606	82843187	+	L1MdF_IV	Rgs6	581
chr12	82866724	82867930	C	L1MdV_III	Rgs6	1206
chr12	82871973	82872496	C	L1MdMus_II	Rgs6	523
chr12	82879748	82879885	+	L1MdF_V	Rgs6	137
chr12	82885192	82885827	C	L1MdV_I	Rgs6	635
chr12	82885828	82886303	+	L1MdV_I	Rgs6	475
chr12	82886911	82887129	+	L1MdV_III	Rgs6	218
chr12	82890880	82891969	C	L1MdMus_I	Rgs6	1089
chr12	82891970	82892316	+	L1MdMus_I	Rgs6	346
chr12	82938248	82938785	+	L1MdFanc_II	Rgs6	537
chr12	82964759	82965642	C	L1MdFanc_I	Rgs6	883
chr12	83088161	83088729	+	L1MdA_I	Rgs6	568
chr12	83093023	83094303	C	L1MdF_II	Rgs6	1280
chr12	83094304	83094932	+	L1MdF_II	Rgs6	628
chr12	83138871	83139168	+	L1MdF_I	Rgs6	297
chr1	175087219	175089052	C	L1MdGf_I	Rgs7	1833
chr1	175095676	175095739	C	L1MdFanc_II	Rgs7	63
chr1	175095740	175096002	+	L1MdFanc_II	Rgs7	262
chr1	175119653	175119943	+	L1MdA_VI	Rgs7	290
chr1	175119989	175120177	+	L1MdFanc_I	Rgs7	188
chr1	175133258	175133799	+	L1MdV_II	Rgs7	541
chr1	175139976	175140534	+	L1MdF_III	Rgs7	558
chr1	175142464	175142734	+	L1MdFanc_I	Rgs7	270
chr1	175154365	175154465	+	L1MdF_V	Rgs7	100
chr1	175158528	175158971	+	L1MdF_IV	Rgs7	443
chr1	175193865	175194053	+	L1MdV_I	Rgs7	188
chr1	175223396	175223947	C	L1MdA_II	Rgs7	551
chr1	175223947	175225164	+	L1MdA_II	Rgs7	1217
chr1	175225165	175225196	+	L1MdF_III	Rgs7	31
chr1	175228101	175229221	C	L1MdV_I	Rgs7	1120
chr1	175229218	175230289	+	L1MdMus_II	Rgs7	1071
chr1	175230322	175231211	C	L1MdV_III	Rgs7	889
chr1	175231212	175232005	+	L1MdV_III	Rgs7	793
chr1	175232098	175238465	+	L1MdA_III	Rgs7	6367
chr1	175245925	175246665	C	L1MdA_V	Rgs7	740
chr1	175246666	175247499	+	L1MdA_V	Rgs7	833
chr1	175251889	175253787	C	L1MdGf_II	Rgs7	1898
chr1	175253776	175254634	+	L1MdGf_II	Rgs7	858
chr1	175274417	175275089	+	L1MdA_III	Rgs7	672
chr1	175275627	175275751	+	L1MdA_IV	Rgs7	124
chr1	175280392	175285412	C	L1MdA_II	Rgs7	5020
chr1	175303827	175304125	+	L1MdA_VII	Rgs7	298
chr1	175338230	175338444	C	L1MdF_IV	Rgs7	214
chr1	175339018	175345503	C	L1MdTf_III	Rgs7	6485
chr1	175345860	175346159	+	L1MdMus_II	Rgs7	299
chr1	175396670	175402851	+	L1MdGf_II	Rgs7	6181
chr13	104954100	104954423	+	L1MdA_III	Rgs7bp	323
chr13	104955836	104957127	C	L1MdFanc_I	Rgs7bp	1291
chr13	104957135	104957586	C	L1MdV_I	Rgs7bp	451
chr13	104957587	104958156	+	L1MdV_I	Rgs7bp	569
chr13	104958153	104958457	C	L1MdFanc_I	Rgs7bp	304
chr13	105012772	105013443	+	L1MdA_VI	Rgs7bp	671
chr11	109255379	109255837	+	L1MdV_I	Rgs9	458
chr11	109282959	109284552	C	L1MdGf_II	Rgs9	1593
chr1	153782547	153782956	+	L1MdFanc_I	Rgsl1	409
chr1	153796760	153797217	+	L1MdFanc_I	Rgsl1	457
chr1	153821851	153821927	C	L1MdFanc_II	Rgsl1	76
chr1	153831521	153831896	+	L1MdV_I	Rgsl1	375
chr1	153832159	153832816	C	L1MdMus_I	Rgsl1	657
chr17	40817892	40819888	C	L1MdFanc_II	Rhag	1996
chr17	40822066	40823112	C	L1MdF_III	Rhag	1046
chr17	40826824	40826981	C	L1MdF_V	Rhag	157
chr17	40826982	40827411	+	L1MdF_V	Rhag	429
chr11	116602712	116602817	C	L1MdF_V	Rhbdf2	105
chr10	69229456	69236126	C	L1MdTf_I	Rhobtb1	6670
chr13	75885226	75890966	+	L1MdMus_I	Rhobtb3	5740
chr13	75921405	75927463	+	L1MdF_V	Rhobtb3	6058
chr13	75934255	75937555	+	L1MdA_IV	Rhobtb3	3300
chr12	75317849	75318202	C	L1MdA_III	Rhoj	353
chr12	75330120	75330617	C	L1MdA_VII	Rhoj	497
chr12	75343949	75344024	+	L1MdFanc_II	Rhoj	75
chr12	75369899	75373863	+	L1MdF_IV	Rhoj	3964
chr12	75379422	75386298	+	L1MdTf_I	Rhoj	6876
chr11	80259317	80259751	C	L1MdF_V	Rhot1	434
chrX	38079012	38079063	C	L1MdMus_I	Rhox11	51
chrX	38108717	38109313	C	L1MdA_IV	Rhox12	596
chrX	38125642	38126925	C	L1MdFanc_II	Rhox13	1283
chrX	38127046	38128996	C	L1MdFanc_I	Rhox13	1950
chrX	37532008	37538583	C	L1MdGf_I	Rhox2e	6575
chrX	37666798	37667196	+	L1MdA_VI	Rhox3h	398
chr7	35370124	35370467	C	L1MdA_VII	Rhpn2	343
chr19	29552108	29552324	C	L1MdMus_II	Ric1	216
chr19	29552334	29557625	C	L1MdFanc_I	Ric1	5291
chr19	29588277	29590315	+	L1MdV_III	Ric1	2038
chr7	109053388	109054029	C	L1MdF_III	Ric3	641
chr7	109063593	109064108	+	L1MdA_VI	Ric3	515
chr7	109074166	109076135	C	L1MdF_III	Ric3	1969
chr10	84981152	84981340	+	L1MdF_IV	Ric8b	188
chr15	6731109	6731501	+	L1MdV_III	Rictor	392
chr5	124521831	124521916	+	L1MdF_II	Rilpl1	85
chr5	128902336	128902478	+	L1MdN_I	Rimbp2	142
chr1	22295193	22296633	+	L1MdFanc_I	Rims1	1440
chr1	22295219	22295991	C	L1MdFanc_I	Rims1	772
chr1	22328756	22329620	+	L1MdTf_I	Rims1	864
chr1	22344215	22344305	C	L1MdF_IV	Rims1	90
chr1	22374077	22374230	C	L1MdTf_I	Rims1	153
chr1	22381393	22381886	C	L1MdA_III	Rims1	493
chr1	22468428	22468691	C	L1MdFanc_II	Rims1	263
chr1	22486722	22487276	+	L1MdFanc_II	Rims1	554
chr1	22489686	22489983	+	L1MdFanc_I	Rims1	297
chr1	22498277	22498927	C	L1MdA_II	Rims1	650
chr1	22498928	22499627	+	L1MdA_II	Rims1	699
chr1	22504746	22505268	+	L1MdA_VII	Rims1	522
chr1	22521382	22522920	C	L1MdMus_II	Rims1	1538
chr1	22545334	22545615	C	L1MdMus_II	Rims1	281
chr1	22545616	22545840	+	L1MdMus_II	Rims1	224
chr1	22551965	22552458	C	L1MdFanc_I	Rims1	493
chr1	22557067	22562503	+	L1MdFanc_I	Rims1	5436
chr1	22560129	22560366	+	L1MdA_III	Rims1	237
chr1	22567085	22567613	+	L1MdA_VII	Rims1	528
chr1	22567807	22568550	C	L1MdF_I	Rims1	743
chr1	22592712	22592919	C	L1MdF_III	Rims1	207
chr1	22601827	22602752	C	L1MdF_IV	Rims1	925
chr1	22603983	22604465	+	L1MdA_III	Rims1	482
chr1	22609107	22609255	C	L1MdA_V	Rims1	148
chr1	22637009	22638238	C	L1MdA_III	Rims1	1229
chr1	22667006	22668904	+	L1MdGf_I	Rims1	1898
chr1	22683134	22683274	C	L1MdA_III	Rims1	140
chr1	22683275	22683314	+	L1MdA_III	Rims1	39
chr1	22691675	22692589	+	L1MdV_II	Rims1	914
chr1	22707258	22707622	C	L1MdF_I	Rims1	364
chr1	22715413	22715518	+	L1MdA_IV	Rims1	105
chr1	22722973	22723903	+	L1MdFanc_I	Rims1	930
chr1	22727701	22727749	C	L1MdMus_II	Rims1	48
chr1	22778822	22780245	+	L1MdMus_II	Rims1	1423
chr1	22786478	22786849	C	L1MdV_I	Rims1	371
chr1	22792588	22792840	C	L1MdFanc_I	Rims1	252
chr15	39205139	39205908	C	L1MdV_III	Rims2	769
chr15	39216067	39216429	C	L1MdF_IV	Rims2	362
chr15	39216431	39216565	+	L1MdMus_II	Rims2	134
chr15	39235188	39235449	C	L1MdV_II	Rims2	261
chr15	39256556	39256660	C	L1MdA_III	Rims2	104
chr15	39258556	39259046	C	L1MdF_IV	Rims2	490
chr15	39268347	39269063	C	L1MdF_V	Rims2	716
chr15	39269064	39269422	+	L1MdF_V	Rims2	358
chr15	39279198	39280447	C	L1MdMus_II	Rims2	1249
chr15	39280445	39280887	C	L1MdFanc_II	Rims2	442
chr15	39294791	39294849	+	L1MdN_I	Rims2	58
chr15	39295052	39295767	C	L1MdFanc_II	Rims2	715
chr15	39304564	39305441	C	L1MdGf_II	Rims2	877
chr15	39309946	39310189	C	L1MdMus_II	Rims2	243
chr15	39347038	39350894	C	L1MdA_VI	Rims2	3856
chr15	39370867	39371036	+	L1MdFanc_II	Rims2	169
chr15	39374371	39374861	+	L1MdMus_II	Rims2	490
chr15	39377759	39378388	C	L1MdGf_II	Rims2	629
chr15	39382054	39388235	+	L1MdF_III	Rims2	6181
chr15	39415374	39416867	C	L1MdFanc_II	Rims2	1493
chr15	39416868	39418773	+	L1MdFanc_II	Rims2	1905
chr15	39428383	39433220	C	L1MdF_V	Rims2	4837
chr15	39445273	39446034	+	L1MdV_III	Rims2	761
chr15	39455465	39455610	+	L1MdV_III	Rims2	145
chr15	39464430	39464491	C	L1MdV_II	Rims2	61
chr15	39495984	39499386	+	L1MdTf_III	Rims2	3402
chr15	39522104	39522969	+	L1MdV_III	Rims2	865
chr15	39532940	39533319	+	L1MdFanc_II	Rims2	379
chr15	39564131	39564494	C	L1MdMus_II	Rims2	363
chr15	39619797	39622184	C	L1MdV_III	Rims2	2387
chr15	39651569	39651904	C	L1MdV_III	Rims2	335
chr15	39651906	39652573	+	L1MdV_III	Rims2	667
chr2	145873379	145873685	C	L1MdTf_II	Rin2	306
chr12	102306296	102306498	C	L1MdA_III	Rin3	202
chr12	102347070	102347451	C	L1MdMus_I	Rin3	381
chr5	23806717	23806836	C	L1MdTf_III	Rint1	119
chr4	16134507	16136444	C	L1MdA_III	Ripk2	1937
chr4	16142744	16143218	+	L1MdFanc_I	Ripk2	474
chr4	16146176	16147147	C	L1MdMus_II	Ripk2	971
chr4	16147146	16149115	+	L1MdMus_II	Ripk2	1969
chr3	88722566	88722920	+	L1MdA_I	Rit1	354
chr18	30977043	30977204	C	L1MdF_IV	Rit2	161
chr18	30985606	30988392	C	L1MdF_I	Rit2	2786
chr18	30991219	30991467	C	L1MdFanc_I	Rit2	248
chr18	31029554	31030044	+	L1MdFanc_I	Rit2	490
chr18	31030049	31037052	+	L1MdF_IV	Rit2	7003
chr18	31034874	31034994	+	L1MdF_V	Rit2	120
chr18	31042335	31042846	C	L1MdA_VI	Rit2	511
chr18	31042847	31043727	+	L1MdF_III	Rit2	880
chr18	31061171	31061551	+	L1MdA_V	Rit2	380
chr18	31072515	31073004	+	L1MdF_IV	Rit2	489
chr18	31087667	31087773	+	L1MdV_I	Rit2	106
chr18	31099413	31099560	+	L1MdMus_I	Rit2	147
chr18	31104672	31105089	C	L1MdF_V	Rit2	417
chr18	31105443	31106033	+	L1MdTf_II	Rit2	590
chr18	31112285	31113334	+	L1MdA_III	Rit2	1049
chr18	31126126	31127112	+	L1MdA_II	Rit2	986
chr18	31141509	31142421	C	L1MdA_III	Rit2	912
chr18	31144474	31145878	+	L1MdA_VII	Rit2	1404
chr18	31171446	31171525	C	L1MdFanc_II	Rit2	79
chr18	31174913	31176002	+	L1MdFanc_II	Rit2	1089
chr18	31187266	31187671	C	L1MdFanc_II	Rit2	405
chr18	31188384	31188524	+	L1MdFanc_II	Rit2	140
chr18	31193231	31194057	+	L1MdA_III	Rit2	826
chr18	31205232	31205436	+	L1MdF_V	Rit2	204
chr18	31205449	31205619	+	L1MdFanc_II	Rit2	170
chr18	31207572	31207768	+	L1MdV_I	Rit2	196
chr18	31214030	31217343	+	L1MdV_III	Rit2	3313
chr18	31234633	31235536	C	L1MdFanc_I	Rit2	903
chr18	31246783	31246888	+	L1MdV_I	Rit2	105
chr18	31248706	31249129	C	L1MdA_VI	Rit2	423
chr18	31255081	31256435	+	L1MdF_III	Rit2	1354
chr18	31280887	31287067	+	L1MdA_III	Rit2	6180
chr18	31293236	31294321	+	L1MdA_IV	Rit2	1085
chr18	31301283	31301348	C	L1MdV_III	Rit2	65
chr7	79385535	79385949	+	L1MdFanc_II	Rlbp1	414
chr17	79641450	79648028	C	L1MdA_I	Rmdn2	6578
chr17	79654768	79655290	C	L1MdA_IV	Rmdn2	522
chr17	79673542	79677099	C	L1MdF_III	Rmdn2	3557
chr17	79679071	79679143	+	L1MdF_IV	Rmdn2	72
chr10	4415188	4415226	+	L1MdV_II	Rmnd1	38
chr6	71423878	71424119	C	L1MdMus_II	Rmnd5a	241
chr6	71424120	71424320	+	L1MdMus_II	Rmnd5a	200
chr14	62356808	62357148	C	L1MdF_III	Rnaseh2b	340
chr1	153757017	153757890	C	L1MdFanc_II	Rnasel	873
chr9	70463127	70469228	+	L1MdA_V	Rnf111	6101
chr9	70490075	70490126	+	L1MdFanc_II	Rnf111	51
chr9	70490357	70490453	+	L1MdV_I	Rnf111	96
chr3	96744752	96744831	C	L1MdA_VI	Rnf115	79
chr3	96760541	96761748	C	L1MdV_III	Rnf115	1207
chr3	96761726	96761849	C	L1MdV_III	Rnf115	123
chr3	96781706	96781890	+	L1MdA_V	Rnf115	184
chr7	102020676	102020905	C	L1MdV_II	Rnf121	229
chr7	102020908	102021032	+	L1MdV_II	Rnf121	124
chr7	102026576	102026832	+	L1MdA_III	Rnf121	256
chr7	102056042	102056414	+	L1MdA_VI	Rnf121	372
chr18	20948287	20949410	C	L1MdFanc_I	Rnf125	1123
chr18	20966242	20966718	+	L1MdF_I	Rnf125	476
chrX	139579680	139580729	C	L1MdF_III	Rnf128	1049
chrX	139589171	139589279	C	L1MdMus_I	Rnf128	108
chrX	139589864	139590105	C	L1MdMus_II	Rnf128	241
chrX	139604205	139604506	C	L1MdF_III	Rnf128	301
chrX	139625651	139626843	+	L1MdMus_II	Rnf128	1192
chrX	139625946	139626437	+	L1MdF_IV	Rnf128	491
chrX	139628738	139628795	C	L1MdA_II	Rnf128	57
chrX	139628796	139629462	+	L1MdA_II	Rnf128	666
chrX	139663346	139663438	C	L1MdFanc_II	Rnf128	92
chr3	57738386	57738742	+	L1MdA_IV	Rnf13	356
chr3	57750432	57753815	C	L1MdV_III	Rnf13	3383
chr3	57752237	57752816	C	L1MdMus_I	Rnf13	579
chr3	57755692	57756062	+	L1MdV_I	Rnf13	370
chr3	57756114	57759817	C	L1MdF_III	Rnf13	3703
chr3	57769537	57770006	+	L1MdV_I	Rnf13	469
chr3	57772805	57772948	C	L1MdV_III	Rnf13	143
chr3	57774327	57774408	+	L1MdTf_II	Rnf13	81
chr3	57774524	57774641	C	L1MdF_I	Rnf13	117
chr3	57786773	57787870	C	L1MdV_II	Rnf13	1097
chr3	57797769	57797834	C	L1MdF_IV	Rnf13	65
chr3	57812072	57812876	C	L1MdFanc_II	Rnf13	804
chr3	57812878	57813459	+	L1MdFanc_II	Rnf13	581
chr3	57814912	57815299	C	L1MdF_I	Rnf13	387
chr11	80187258	80188313	C	L1MdF_I	Rnf135	1055
chr11	80188311	80188829	+	L1MdF_I	Rnf135	518
chr18	21013509	21013952	C	L1MdA_VII	Rnf138	443
chr7	110829869	110829974	+	L1MdGf_II	Rnf141	105
chr12	26360233	26360441	+	L1MdF_I	Rnf144a	208
chr12	26362286	26362984	+	L1MdFanc_II	Rnf144a	698
chr13	47206294	47206424	C	L1MdF_III	Rnf144b	130
chr8	82905109	82905280	+	L1MdMus_I	Rnf150	171
chr8	82974322	82975344	C	L1MdA_VI	Rnf150	1022
chr8	83013979	83020134	C	L1MdF_V	Rnf150	6155
chr8	83020312	83026636	C	L1MdGf_II	Rnf150	6324
chr8	83070669	83073267	+	L1MdF_III	Rnf150	2598
chr8	83081954	83082246	+	L1MdF_V	Rnf150	292
chr16	32281599	32281657	+	L1MdF_IV	Rnf168	58
chr16	32292248	32295775	C	L1MdF_IV	Rnf168	3527
chr7	99937717	99940715	C	L1MdV_III	Rnf169	2998
chr7	99959252	99959987	C	L1MdF_III	Rnf169	735
chr14	56422890	56423313	+	L1MdFanc_I	Rnf17	423
chr14	56424862	56424924	C	L1MdV_III	Rnf17	62
chr14	56433357	56433608	C	L1MdF_III	Rnf17	251
chr14	56442022	56442775	C	L1MdF_V	Rnf17	753
chr14	56446312	56447691	C	L1MdV_III	Rnf17	1379
chr14	56447726	56449760	C	L1MdA_V	Rnf17	2034
chr14	56449904	56450111	C	L1MdF_IV	Rnf17	207
chr14	56450114	56450155	+	L1MdN_I	Rnf17	41
chr14	56450155	56450918	C	L1MdV_III	Rnf17	763
chr14	56453508	56456404	+	L1MdA_VII	Rnf17	2896
chr14	56456415	56457113	+	L1MdF_I	Rnf17	698
chr14	56488824	56488916	+	L1MdTf_III	Rnf17	92
chr13	105151433	105151817	C	L1MdF_V	Rnf180	384
chr13	105151818	105152028	+	L1MdF_V	Rnf180	210
chr13	105196617	105196726	C	L1MdA_VI	Rnf180	109
chr13	105226345	105226539	+	L1MdF_III	Rnf180	194
chr13	105238403	105238693	+	L1MdF_III	Rnf180	290
chr13	105254994	105255091	C	L1MdF_III	Rnf180	97
chr13	105255092	105255160	+	L1MdF_III	Rnf180	68
chr13	105275438	105276232	C	L1MdFanc_I	Rnf180	794
chr13	105276233	105276837	+	L1MdFanc_I	Rnf180	604
chr13	43621969	43623106	C	L1MdF_III	Rnf182	1137
chr13	43625232	43626941	C	L1MdV_III	Rnf182	1709
chr4	62431140	62431262	+	L1MdF_I	Rnf183	122
chr15	36263101	36263283	C	L1MdFanc_I	Rnf19a	182
chr15	36263738	36264157	C	L1MdF_V	Rnf19a	419
chr4	129066216	129066782	C	L1MdFanc_II	Rnf19b	566
chr9	45870115	45870211	+	L1MdMus_I	Rnf214	96
chr5	143049472	143049874	C	L1MdF_V	Rnf216	402
chr10	31516966	31517025	C	L1MdF_V	Rnf217	59
chr10	31517029	31517086	+	L1MdF_V	Rnf217	57
chr10	31522247	31523933	+	L1MdV_III	Rnf217	1686
chr10	31529960	31530158	C	L1MdFanc_I	Rnf217	198
chr10	31537016	31537225	+	L1MdV_II	Rnf217	209
chr10	31575823	31578408	C	L1MdFanc_II	Rnf217	2585
chr10	31581849	31584627	+	L1MdV_III	Rnf217	2778
chr14	104514514	104514763	C	L1MdFanc_II	Rnf219	249
chr14	104514764	104514993	+	L1MdFanc_II	Rnf219	229
chr14	104514994	104515026	C	L1MdF_V	Rnf219	32
chr4	117471273	117471377	+	L1MdA_III	Rnf220	104
chr5	29219364	29220757	C	L1MdMus_II	Rnf32	1393
chr11	87680186	87680614	+	L1MdTf_II	Rnf43	428
chr11	86494360	86494539	+	L1MdF_III	Rnft1	179
chr4	33394249	33394803	+	L1MdV_I	Rngtt	554
chr4	33397169	33398682	C	L1MdN_I	Rngtt	1513
chr4	33402636	33402724	+	L1MdV_III	Rngtt	88
chr4	33408461	33408959	C	L1MdA_VI	Rngtt	498
chr4	33426076	33426832	C	L1MdA_II	Rngtt	756
chr4	33434153	33434327	C	L1MdV_III	Rngtt	174
chr4	33438912	33439400	C	L1MdF_III	Rngtt	488
chr4	33453721	33454017	C	L1MdA_VI	Rngtt	296
chr4	33496196	33496334	+	L1MdMus_II	Rngtt	138
chr19	33144577	33144850	C	L1MdF_II	Rnls	273
chr19	33151272	33155265	C	L1MdMus_II	Rnls	3993
chr19	33162165	33162949	C	L1MdFanc_II	Rnls	784
chr19	33162950	33163335	+	L1MdFanc_II	Rnls	385
chr19	33175127	33175991	+	L1MdF_IV	Rnls	864
chr19	33197502	33198530	C	L1MdFanc_II	Rnls	1028
chr19	33206360	33206575	C	L1MdA_VII	Rnls	215
chr19	33210834	33211827	C	L1MdFanc_I	Rnls	993
chr19	33231659	33231727	+	L1MdFanc_II	Rnls	68
chr19	33260716	33260973	C	L1MdF_V	Rnls	257
chr19	33286286	33292743	+	L1MdTf_II	Rnls	6457
chr19	33319868	33321835	C	L1MdA_VII	Rnls	1967
chr19	33328816	33329014	C	L1MdFanc_I	Rnls	198
chr19	33329342	33329422	C	L1MdA_VII	Rnls	80
chr19	33343972	33344677	C	L1MdMus_I	Rnls	705
chr19	33370797	33373070	+	L1MdF_II	Rnls	2273
chr19	33376344	33376955	C	L1MdV_III	Rnls	611
chr19	33376947	33377936	+	L1MdMus_II	Rnls	989
chr16	72714562	72715258	C	L1MdMus_I	Robo1	696
chr16	72715259	72715697	+	L1MdMus_I	Robo1	438
chr16	72947767	72947964	C	L1MdV_II	Robo1	197
chr16	73006986	73007087	+	L1MdV_III	Robo1	101
chr16	73019161	73019940	C	L1MdMus_I	Robo1	779
chr16	73019942	73020134	+	L1MdMus_I	Robo1	192
chr16	73900139	73900205	C	L1MdA_IV	Robo2	66
chr16	73968483	73968729	C	L1MdA_VII	Robo2	246
chr16	73991870	73998539	C	L1MdTf_I	Robo2	6669
chr16	74010436	74010546	C	L1MdV_II	Robo2	110
chr16	74010547	74010624	+	L1MdV_II	Robo2	77
chr16	74016482	74016530	C	L1MdV_III	Robo2	48
chr16	74041040	74041333	+	L1MdV_I	Robo2	293
chr16	74043714	74043826	C	L1MdA_VI	Robo2	112
chr16	74050388	74050860	C	L1MdF_V	Robo2	472
chr16	74060450	74061080	+	L1MdV_III	Robo2	630
chr16	74065785	74065933	C	L1MdA_III	Robo2	148
chr16	74100305	74100615	+	L1MdF_III	Robo2	310
chr16	74133748	74133967	C	L1MdF_IV	Robo2	219
chr16	74153811	74155303	C	L1MdA_III	Robo2	1492
chr16	74155303	74156983	+	L1MdA_III	Robo2	1680
chr16	74161410	74161463	C	L1MdA_V	Robo2	53
chr16	74162659	74162908	+	L1MdFanc_I	Robo2	249
chr16	74205833	74212270	+	L1MdTf_II	Robo2	6437
chr16	74214310	74214572	C	L1MdFanc_I	Robo2	262
chr16	74239860	74240396	+	L1MdF_II	Robo2	536
chr16	74251196	74251431	C	L1MdFanc_I	Robo2	235
chr16	74251432	74251585	+	L1MdFanc_I	Robo2	153
chr16	74262006	74262592	C	L1MdF_IV	Robo2	586
chr16	74284341	74284472	C	L1MdTf_II	Robo2	131
chr16	74297921	74298261	C	L1MdA_VII	Robo2	340
chr16	74304123	74304319	C	L1MdA_VII	Robo2	196
chr16	74325921	74326122	+	L1MdA_IV	Robo2	201
chr16	74326297	74326504	+	L1MdF_III	Robo2	207
chr16	74328969	74329087	+	L1MdV_III	Robo2	118
chr16	74337151	74337259	+	L1MdF_V	Robo2	108
chr16	74357401	74363602	C	L1MdA_II	Robo2	6201
chr16	74404461	74404603	C	L1MdMus_II	Robo2	142
chr18	10067757	10068711	+	L1MdFanc_I	Rock1	954
chr18	10084771	10089457	+	L1MdV_II	Rock1	4686
chr18	10100522	10100690	C	L1MdA_III	Rock1	168
chr18	10107354	10108950	C	L1MdV_III	Rock1	1596
chr18	10116200	10116371	+	L1MdF_V	Rock1	171
chr18	10127092	10128083	+	L1MdF_II	Rock1	991
chr18	10154327	10154525	+	L1MdV_III	Rock1	198
chr18	10157036	10163448	+	L1MdMus_I	Rock1	6412
chr12	16922591	16922989	+	L1MdF_IV	Rock2	398
chr12	16964146	16964240	+	L1MdFanc_I	Rock2	94
chr12	16966301	16966374	C	L1MdF_I	Rock2	73
chr4	100115506	100115760	+	L1MdV_III	Ror1	254
chr4	100193245	100193506	C	L1MdA_IV	Ror1	261
chr4	100213602	100213830	+	L1MdV_I	Ror1	228
chr4	100242721	100243091	+	L1MdV_I	Ror1	370
chr4	100246592	100246783	+	L1MdV_III	Ror1	191
chr4	100264602	100271036	+	L1MdF_IV	Ror1	6434
chr4	100308401	100308664	C	L1MdA_VI	Ror1	263
chr4	100343700	100344077	C	L1MdA_VI	Ror1	377
chr4	100389277	100389764	+	L1MdF_III	Ror1	487
chr4	100397929	100397985	+	L1MdA_VI	Ror1	56
chr4	100438752	100439355	C	L1MdA_IV	Ror1	603
chr4	100439572	100440532	C	L1MdGf_II	Ror1	960
chr9	68658928	68659334	C	L1MdA_IV	Rora	406
chr9	68659335	68659796	+	L1MdA_IV	Rora	461
chr9	68816810	68817007	+	L1MdFanc_I	Rora	197
chr9	68830472	68831218	C	L1MdA_V	Rora	746
chr9	68925202	68925953	+	L1MdF_V	Rora	751
chr9	68928916	68929041	+	L1MdFanc_II	Rora	125
chr9	69079587	69080327	C	L1MdTf_II	Rora	740
chr9	69080328	69080889	+	L1MdTf_II	Rora	561
chr9	69357145	69357648	C	L1MdF_V	Rora	503
chr9	69357742	69357774	C	L1MdTf_I	Rora	32
chr19	18947691	18947894	C	L1MdFanc_I	Rorb	203
chr19	18985451	18986085	C	L1MdMus_II	Rorb	634
chr19	19020895	19022348	+	L1MdF_I	Rorb	1453
chr10	52075943	52076363	+	L1MdA_V	Ros1	420
chr10	52084347	52084503	+	L1MdF_IV	Ros1	156
chr10	52089563	52090792	+	L1MdA_VII	Ros1	1229
chr10	52096301	52097643	+	L1MdFanc_I	Ros1	1342
chr10	52100502	52100644	+	L1MdA_VI	Ros1	142
chr10	52105705	52106187	C	L1MdF_I	Ros1	482
chr10	52106188	52106253	+	L1MdF_I	Ros1	65
chr10	52108892	52115269	C	L1MdTf_III	Ros1	6377
chr10	52134615	52141122	C	L1MdA_I	Ros1	6507
chr10	52147021	52148511	+	L1MdA_III	Ros1	1490
chr10	52148539	52153737	+	L1MdF_IV	Ros1	5198
chr10	52158341	52158624	+	L1MdFanc_II	Ros1	283
chr10	52158638	52159696	+	L1MdF_V	Ros1	1058
chr10	52173501	52173951	C	L1MdF_IV	Ros1	450
chr10	52176253	52176602	C	L1MdF_IV	Ros1	349
chr10	52181996	52182291	C	L1MdF_V	Ros1	295
chr10	52190761	52191590	+	L1MdF_I	Ros1	829
chr1	4295635	4296121	C	L1MdMus_II	Rp1	486
chr1	4296122	4296816	+	L1MdMus_II	Rp1	694
chr1	4305748	4306122	C	L1MdF_V	Rp1	374
chr1	4318949	4321794	C	L1MdFanc_I	Rp1	2845
chr1	4323950	4324455	+	L1MdV_I	Rp1	505
chr1	4330040	4330375	C	L1MdFanc_I	Rp1	335
chr1	4330376	4330958	+	L1MdFanc_I	Rp1	582
chr1	4331425	4332125	C	L1MdFanc_I	Rp1	700
chr1	4332126	4332465	+	L1MdFanc_I	Rp1	339
chr1	4335180	4341320	+	L1MdA_VI	Rp1	6140
chr1	4355537	4356183	+	L1MdV_II	Rp1	646
chr1	4360519	4361029	C	L1MdV_I	Rp1	510
chr1	4372460	4376811	+	L1MdF_V	Rp1	4351
chr1	4378539	4378575	C	L1MdV_III	Rp1	36
chr1	4383052	4383092	+	L1MdF_V	Rp1	40
chr1	4389703	4389908	+	L1MdV_I	Rp1	205
chr1	4403499	4404057	C	L1MdFanc_I	Rp1	558
chr14	64025555	64025641	C	L1MdV_I	Rp1l1	86
chr14	64025642	64025961	+	L1MdV_I	Rp1l1	319
chrX	20393498	20393577	+	L1MdF_IV	Rp2	79
chr5	107599903	107600130	C	L1MdFanc_I	Rpap2	227
chr5	107623918	107625023	+	L1MdV_III	Rpap2	1105
chr5	107631867	107632564	C	L1MdV_I	Rpap2	697
chr5	107632024	107632551	+	L1MdA_VII	Rpap2	527
chr5	107651748	107652026	C	L1MdV_I	Rpap2	278
chr3	159606819	159613141	C	L1MdA_VI	Rpe65	6322
chr3	159616574	159616717	+	L1MdFanc_I	Rpe65	143
chr3	159616933	159617438	+	L1MdF_III	Rpe65	505
chr10	40245586	40245655	+	L1MdF_IV	Rpf2	69
chrX	10160107	10160373	+	L1MdF_I	Rpgr	266
chrX	10182991	10183991	C	L1MdF_V	Rpgr	1000
chrX	10187912	10188317	+	L1MdF_V	Rpgr	405
chrX	10200827	10201240	C	L1MdF_V	Rpgr	413
chrX	10203561	10204108	+	L1MdF_IV	Rpgr	547
chr6	70775611	70776260	+	L1MdA_VII	Rpia	649
chr16	55968038	55968247	C	L1MdF_II	Rpl24	209
chr5	115105812	115106184	+	L1MdF_I	Rpl37rt	372
chr17	46781022	46781094	C	L1MdFanc_II	Rpl7l1	72
chr7	141449725	141450320	C	L1MdF_IV	Rplp2	595
chr19	36085712	36086030	+	L1MdF_IV	Rpp30	318
chr18	24488730	24489273	C	L1MdA_II	Rprd1a	543
chr18	24495198	24495520	+	L1MdA_III	Rprd1a	322
chr18	24508535	24508784	+	L1MdV_III	Rprd1a	249
chr4	133867600	133867907	+	L1MdF_III	Rps6ka1	307
chr17	7200666	7201432	+	L1MdFanc_I	Rps6ka2	766
chrX	159299025	159301216	C	L1MdTf_II	Rps6ka3	2191
chrX	159301215	159301784	+	L1MdTf_II	Rps6ka3	569
chrX	159309492	159309628	C	L1MdA_VII	Rps6ka3	136
chrX	159312414	159312756	+	L1MdFanc_I	Rps6ka3	342
chrX	159318270	159318407	+	L1MdFanc_I	Rps6ka3	137
chrX	159322846	159323604	C	L1MdF_I	Rps6ka3	758
chrX	159345614	159345669	C	L1MdV_III	Rps6ka3	55
chrX	159356279	159357147	+	L1MdA_III	Rps6ka3	868
chrX	159357149	159357593	+	L1MdA_IV	Rps6ka3	444
chrX	159358821	159359067	C	L1MdF_III	Rps6ka3	246
chr12	100560489	100560930	C	L1MdF_V	Rps6ka5	441
chr12	100584429	100585254	C	L1MdF_IV	Rps6ka5	825
chr12	100585254	100586497	+	L1MdF_IV	Rps6ka5	1243
chr12	100600322	100600400	+	L1MdA_VI	Rps6ka5	78
chr12	100643706	100643956	C	L1MdV_III	Rps6ka5	250
chr12	100643957	100644899	+	L1MdV_III	Rps6ka5	942
chr12	100658178	100658442	+	L1MdA_IV	Rps6ka5	264
chrX	111396293	111397538	C	L1MdMus_I	Rps6ka6	1245
chrX	111416217	111416465	+	L1MdV_II	Rps6ka6	248
chrX	111448388	111448738	C	L1MdV_III	Rps6ka6	350
chrX	111457874	111458174	+	L1MdF_V	Rps6ka6	300
chrX	111478939	111483504	+	L1MdTf_I	Rps6ka6	4565
chrX	111503414	111504394	+	L1MdV_III	Rps6ka6	980
chrX	111504779	111505662	C	L1MdFanc_II	Rps6ka6	883
chr11	86526666	86526871	+	L1MdTf_III	Rps6kb1	205
chr1	190801355	190801729	+	L1MdA_VI	Rps6kc1	374
chr11	119630267	119630391	C	L1MdFanc_II	Rptor	124
chr11	119856519	119856590	+	L1MdA_V	Rptor	71
chr4	123934819	123935110	C	L1MdTf_I	Rragc	291
chr7	114078562	114078624	C	L1MdA_I	Rras2	62
chr2	143958160	143959796	+	L1MdV_III	Rrbp1	1636
chr3	129817144	129818208	C	L1MdA_V	Rrh	1064
chr7	102444978	102445668	C	L1MdFanc_I	Rrm1	690
chr15	37942672	37944373	C	L1MdV_I	Rrm2b	1701
chr16	13797509	13798200	+	L1MdFanc_I	Rrn3	691
chr3	103918209	103918799	C	L1MdTf_III	Rsbn1	590
chr3	103941368	103941412	C	L1MdV_II	Rsbn1	44
chr3	103942692	103943060	+	L1MdF_IV	Rsbn1	368
chr5	20944331	20944512	+	L1MdA_III	Rsbn1l	181
chr7	97604223	97604509	C	L1MdF_III	Rsf1	286
chr7	97655439	97655600	C	L1MdA_VI	Rsf1	161
chr7	97675500	97675582	C	L1MdTf_III	Rsf1	82
chr7	97604223	97604509	C	L1MdF_III	Rsf1os1	286
chr9	73118875	73119760	C	L1MdF_IV	Rsl24d1	885
chr15	43059903	43060029	C	L1MdA_VII	Rspo2	126
chr15	43065676	43066149	+	L1MdF_I	Rspo2	473
chr15	43068508	43068762	C	L1MdTf_I	Rspo2	254
chr15	43081452	43081721	C	L1MdF_IV	Rspo2	269
chr15	43094705	43095691	+	L1MdF_V	Rspo2	986
chr15	43141385	43148066	+	L1MdTf_I	Rspo2	6681
chr15	43157125	43157813	C	L1MdV_II	Rspo2	688
chr10	29463530	29464112	C	L1MdV_I	Rspo3	582
chr10	29487776	29488124	C	L1MdV_II	Rspo3	348
chr10	29488128	29488328	+	L1MdV_II	Rspo3	200
chr10	29494692	29495021	C	L1MdV_I	Rspo3	329
chr10	29510059	29510570	C	L1MdF_IV	Rspo3	511
chr8	94655805	94656558	+	L1MdMus_II	Rspry1	753
chr3	67001687	67004493	C	L1MdV_III	Rsrc1	2806
chr3	67020926	67021761	C	L1MdF_II	Rsrc1	835
chr3	67026575	67027942	C	L1MdV_I	Rsrc1	1367
chr3	67030182	67030312	C	L1MdV_I	Rsrc1	130
chr3	67042165	67045797	C	L1MdV_II	Rsrc1	3632
chr3	67048211	67054281	C	L1MdF_III	Rsrc1	6070
chr3	67056065	67058954	+	L1MdF_II	Rsrc1	2889
chr3	67060536	67061516	+	L1MdV_I	Rsrc1	980
chr3	67085649	67086163	C	L1MdF_I	Rsrc1	514
chr3	67086164	67086560	+	L1MdF_I	Rsrc1	396
chr3	67089476	67089984	C	L1MdF_III	Rsrc1	508
chr3	67092029	67092174	C	L1MdV_III	Rsrc1	145
chr3	67121854	67122831	C	L1MdV_III	Rsrc1	977
chr3	67149671	67151578	C	L1MdFanc_II	Rsrc1	1907
chr3	67150356	67151510	C	L1MdMus_II	Rsrc1	1154
chr3	67151568	67151789	+	L1MdFanc_II	Rsrc1	221
chr3	67152863	67153187	C	L1MdFanc_II	Rsrc1	324
chr3	67153187	67153610	+	L1MdFanc_II	Rsrc1	423
chr3	67153956	67159127	C	L1MdA_I	Rsrc1	5171
chr3	67159176	67160827	C	L1MdTf_II	Rsrc1	1651
chr3	67160825	67162445	C	L1MdA_I	Rsrc1	1620
chr3	67172808	67177130	+	L1MdV_III	Rsrc1	4322
chr3	67179305	67180073	C	L1MdA_I	Rsrc1	768
chr3	67198730	67199264	C	L1MdMus_II	Rsrc1	534
chr3	67207023	67207575	C	L1MdFanc_II	Rsrc1	552
chr3	67222318	67222425	C	L1MdFanc_II	Rsrc1	107
chr3	67235507	67235898	C	L1MdV_I	Rsrc1	391
chr3	67235899	67236085	+	L1MdFanc_II	Rsrc1	186
chr3	67237573	67242015	C	L1MdA_VI	Rsrc1	4442
chr3	67242448	67242476	C	L1MdF_II	Rsrc1	28
chr3	67242810	67243030	C	L1MdA_VII	Rsrc1	220
chr3	67270302	67271009	+	L1MdMus_II	Rsrc1	707
chr3	67274410	67275148	+	L1MdA_VII	Rsrc1	738
chr3	67293324	67297525	+	L1MdTf_I	Rsrc1	4201
chr3	67327110	67328068	+	L1MdV_I	Rsrc1	958
chr3	67328067	67329407	+	L1MdF_III	Rsrc1	1340
chr3	67329420	67330210	+	L1MdFanc_II	Rsrc1	790
chr3	67332571	67332689	+	L1MdF_IV	Rsrc1	118
chr3	67334027	67334990	+	L1MdV_I	Rsrc1	963
chr3	67336983	67337147	C	L1MdF_IV	Rsrc1	164
chr2	13099870	13099976	C	L1MdA_VII	Rsu1	106
chr2	13099977	13100186	+	L1MdA_VII	Rsu1	209
chr2	13136199	13136965	+	L1MdA_I	Rsu1	766
chr2	13147018	13153475	+	L1MdV_I	Rsu1	6457
chr2	13157353	13161216	+	L1MdA_III	Rsu1	3863
chr2	13180426	13181840	+	L1MdTf_II	Rsu1	1414
chr2	13184062	13185076	+	L1MdA_VI	Rsu1	1014
chr2	13219417	13219550	C	L1MdF_IV	Rsu1	133
chr2	119687748	119687990	C	L1MdA_II	Rtf1	242
chr10	68018412	68018483	+	L1MdA_IV	Rtkn2	71
chr12	72311204	72311245	+	L1MdFanc_I	Rtn1	41
chr12	72331016	72331467	+	L1MdA_III	Rtn1	451
chr12	72344105	72345925	+	L1MdF_III	Rtn1	1820
chr12	72347146	72347236	C	L1MdF_III	Rtn1	90
chr12	72398457	72399577	C	L1MdF_IV	Rtn1	1120
chr7	19290111	19290645	C	L1MdV_III	Rtn2	534
chr19	7478994	7479316	+	L1MdA_III	Rtn3	322
chr11	29736852	29737145	+	L1MdF_III	Rtn4	293
chr11	75255961	75256205	+	L1MdA_IV	Rtn4rl1	244
chr18	88988436	88988854	+	L1MdV_III	Rttn	418
chr18	89008224	89008290	C	L1MdTf_III	Rttn	66
chr18	89011442	89011966	C	L1MdMus_I	Rttn	524
chr18	89027959	89028765	+	L1MdF_V	Rttn	806
chr18	89033451	89034636	+	L1MdF_V	Rttn	1185
chr18	89036522	89036609	+	L1MdF_V	Rttn	87
chr18	89038947	89039429	C	L1MdA_II	Rttn	482
chr18	89039430	89039525	+	L1MdA_II	Rttn	95
chr18	89048956	89049050	C	L1MdF_V	Rttn	94
chr18	89049037	89050299	+	L1MdF_IV	Rttn	1262
chr18	89051376	89051448	C	L1MdV_II	Rttn	72
chr18	89068396	89068752	C	L1MdV_I	Rttn	356
chr18	89068753	89068862	+	L1MdV_I	Rttn	109
chr18	89070717	89072198	C	L1MdV_I	Rttn	1481
chr18	89099015	89099094	C	L1MdF_III	Rttn	79
chr18	89102217	89103048	C	L1MdF_III	Rttn	831
chr16	32850746	32851038	C	L1MdF_I	Rubcn	292
chr10	62996113	62996307	C	L1MdF_I	Rufy2	194
chr5	88605598	88612321	C	L1MdTf_I	Rufy3	6723
chr5	88622862	88624384	+	L1MdA_II	Rufy3	1522
chr5	88624935	88625681	+	L1MdMus_II	Rufy3	746
chr1	74126643	74127091	+	L1MdF_III	Rufy4	448
chr5	8498034	8504578	+	L1MdFanc_I	Rundc3b	6544
chr5	8519316	8519397	C	L1MdV_I	Rundc3b	81
chr5	8522940	8523460	C	L1MdV_I	Rundc3b	520
chr5	8530058	8536200	C	L1MdA_III	Rundc3b	6142
chr5	8545317	8545746	+	L1MdV_III	Rundc3b	429
chr5	8551607	8557811	+	L1MdTf_II	Rundc3b	6204
chr5	8558551	8558703	C	L1MdF_IV	Rundc3b	152
chr5	8578163	8578445	+	L1MdMus_I	Rundc3b	282
chr5	8585548	8585667	C	L1MdFanc_II	Rundc3b	119
chr5	8585673	8585948	+	L1MdFanc_II	Rundc3b	275
chr5	8585945	8586196	+	L1MdV_II	Rundc3b	251
chr5	8587075	8589127	C	L1MdFanc_II	Rundc3b	2052
chr5	8595826	8597095	C	L1MdF_V	Rundc3b	1269
chr5	8599359	8599549	C	L1MdA_VI	Rundc3b	190
chr5	8599550	8600922	C	L1MdA_III	Rundc3b	1372
chr5	8606626	8612835	C	L1MdF_V	Rundc3b	6209
chr5	8613082	8613457	C	L1MdF_V	Rundc3b	375
chr5	8614884	8615181	C	L1MdMus_II	Rundc3b	297
chr5	8619538	8619655	+	L1MdFanc_II	Rundc3b	117
chr16	92781004	92781436	C	L1MdF_V	Runx1	432
chr16	92781437	92781728	+	L1MdF_V	Runx1	291
chr4	13868377	13868663	C	L1MdA_VI	Runx1t1	286
chr4	13874170	13874580	+	L1MdA_I	Runx1t1	410
chr17	44543740	44544144	+	L1MdA_VI	Runx2	404
chr17	44693988	44694127	+	L1MdF_V	Runx2	139
chr17	44787070	44787222	+	L1MdMus_I	Runx2	152
chr10	34012915	34013352	C	L1MdMus_II	Rwdd1	437
chr3	79707598	79708339	C	L1MdF_V	Rxfp1	741
chr3	79720755	79721016	C	L1MdFanc_I	Rxfp1	261
chr2	27707869	27708071	C	L1MdA_VII	Rxra	202
chr1	167603620	167603774	C	L1MdA_I	Rxrg	154
chr6	100265731	100265882	C	L1MdA_VI	Rybp	151
chr9	102837826	102838542	+	L1MdF_III	Ryk	716
chr9	102873604	102873789	C	L1MdF_IV	Ryk	185
chr13	11570107	11570984	C	L1MdMus_II	Ryr2	877
chr13	11578857	11582980	+	L1MdV_III	Ryr2	4123
chr13	11614964	11615192	+	L1MdA_III	Ryr2	228
chr13	11629572	11630045	C	L1MdMus_I	Ryr2	473
chr13	11642442	11643031	C	L1MdFanc_I	Ryr2	589
chr13	11643032	11643618	+	L1MdFanc_I	Ryr2	586
chr13	11692861	11696568	C	L1MdTf_III	Ryr2	3707
chr13	11698834	11699306	C	L1MdV_I	Ryr2	472
chr13	11699307	11699647	+	L1MdV_I	Ryr2	340
chr13	11811211	11811579	+	L1MdF_IV	Ryr2	368
chr13	11821682	11822363	C	L1MdF_V	Ryr2	681
chr13	11856280	11857656	C	L1MdV_I	Ryr2	1376
chr13	11911953	11912193	+	L1MdFanc_I	Ryr2	240
chr13	11913173	11913831	C	L1MdMus_II	Ryr2	658
chr13	12034457	12035182	C	L1MdFanc_I	Ryr2	725
chr13	12035183	12035983	+	L1MdFanc_I	Ryr2	800
chr13	12048516	12049730	C	L1MdFanc_II	Ryr2	1214
chr2	112688331	112691193	+	L1MdV_III	Ryr3	2862
chr2	112689485	112689708	C	L1MdV_III	Ryr3	223
chr2	112698561	112699500	C	L1MdGf_I	Ryr3	939
chr2	112737989	112744110	C	L1MdTf_III	Ryr3	6121
chr2	112744677	112745010	+	L1MdFanc_II	Ryr3	333
chr2	112829172	112829408	C	L1MdA_III	Ryr3	236
chr2	112829409	112829644	+	L1MdA_III	Ryr3	235
chr2	112848174	112848323	+	L1MdF_IV	Ryr3	149
chr2	112875180	112875825	+	L1MdF_IV	Ryr3	645
chr2	112889810	112889962	C	L1MdA_IV	Ryr3	152
chr2	112893440	112899488	+	L1MdF_I	Ryr3	6048
chr2	112937197	112943158	C	L1MdA_VI	Ryr3	5961
chr2	112970811	112971146	C	L1MdF_V	Ryr3	335
chr2	112970845	112971130	+	L1MdF_V	Ryr3	285
chr2	113018927	113019030	C	L1MdFanc_I	Ryr3	103
chr2	113032417	113032776	C	L1MdF_IV	Ryr3	359
chr2	113032781	113033359	+	L1MdF_IV	Ryr3	578
chr2	113041093	113046724	+	L1MdFanc_II	Ryr3	5631
chr2	113052572	113053003	+	L1MdV_I	Ryr3	431
chr2	113087158	113087839	C	L1MdF_IV	Ryr3	681
chr2	113087840	113089048	+	L1MdF_IV	Ryr3	1208
chr2	113091185	113091238	+	L1MdFanc_II	Ryr3	53
chr2	113095622	113095736	C	L1MdF_IV	Ryr3	114
chr2	113105661	113106144	C	L1MdF_V	Ryr3	483
chr2	113106867	113107045	C	L1MdFanc_I	Ryr3	178
chr2	113107048	113107325	+	L1MdFanc_I	Ryr3	277
chr2	113126311	113126971	+	L1MdMus_I	Ryr3	660
chr2	113128135	113134712	C	L1MdA_I	Ryr3	6577
chr2	113136584	113137042	C	L1MdV_II	Ryr3	458
chr2	113137045	113137247	+	L1MdV_II	Ryr3	202
chr2	113148049	113148759	+	L1MdF_I	Ryr3	710
chr2	113158686	113159231	+	L1MdF_III	Ryr3	545
chr2	113180514	113180700	+	L1MdA_I	Ryr3	186
chr2	113188050	113188451	+	L1MdA_VII	Ryr3	401
chr2	113203855	113204334	C	L1MdGf_II	Ryr3	479
chr9	20969545	20969647	C	L1MdFanc_I	S1pr2	102
chr9	21246725	21247184	C	L1MdF_IV	S1pr5	459
chr7	46691052	46691092	C	L1MdTf_III	Saal1	40
chr7	46691095	46691659	+	L1MdA_III	Saal1	564
chr7	46693400	46696576	+	L1MdV_III	Saal1	3176
chr7	46708152	46708478	C	L1MdFanc_I	Saal1	326
chr9	123570966	123574618	C	L1MdFanc_I	Sacm1l	3652
chr9	123573156	123573419	C	L1MdF_III	Sacm1l	263
chr14	61157264	61157573	C	L1MdF_IV	Sacs	309
chr7	16352904	16354388	C	L1MdA_VII	Sae1	1484
chr7	16372331	16372571	+	L1MdV_II	Sae1	240
chr2	168760653	168760732	+	L1MdGf_II	Sall4	79
chr15	53478153	53479612	+	L1MdF_IV	Samd12	1459
chr15	53481964	53482063	+	L1MdF_V	Samd12	99
chr15	53495174	53496329	+	L1MdF_I	Samd12	1155
chr15	53526642	53527105	C	L1MdA_VI	Samd12	463
chr15	53527106	53527893	+	L1MdA_VI	Samd12	787
chr15	53553361	53553836	C	L1MdMus_I	Samd12	475
chr15	53555345	53555966	C	L1MdV_I	Samd12	621
chr15	53562117	53562468	C	L1MdMus_I	Samd12	351
chr15	53564404	53564724	+	L1MdF_IV	Samd12	320
chr15	53570702	53571058	C	L1MdMus_II	Samd12	356
chr15	53574154	53580585	+	L1MdTf_I	Samd12	6431
chr15	53583069	53583595	+	L1MdV_II	Samd12	526
chr15	53622750	53622818	+	L1MdFanc_I	Samd12	68
chr15	53624126	53624960	C	L1MdFanc_I	Samd12	834
chr15	53624961	53625121	+	L1MdFanc_I	Samd12	160
chr15	53625117	53625856	C	L1MdF_IV	Samd12	739
chr15	53628817	53628886	C	L1MdMus_I	Samd12	69
chr15	53638568	53638645	C	L1MdTf_III	Samd12	77
chr15	53661421	53661865	C	L1MdA_V	Samd12	444
chr15	53661866	53662617	+	L1MdA_V	Samd12	751
chr15	53723988	53724074	+	L1MdTf_I	Samd12	86
chr15	53745086	53745460	C	L1MdA_VII	Samd12	374
chr15	53745462	53746300	+	L1MdA_VII	Samd12	838
chr15	53769074	53769356	+	L1MdV_I	Samd12	282
chr15	53772484	53772773	+	L1MdF_I	Samd12	289
chr15	53801351	53801553	C	L1MdF_I	Samd12	202
chr15	53814530	53815230	+	L1MdGf_II	Samd12	700
chr15	53829008	53835127	C	L1MdA_III	Samd12	6119
chr15	53839973	53841908	C	L1MdV_I	Samd12	1935
chr15	53849341	53851550	+	L1MdFanc_I	Samd12	2209
chr15	53852810	53852924	+	L1MdV_III	Samd12	114
chr15	53858400	53858579	C	L1MdV_I	Samd12	179
chr15	53858581	53858709	+	L1MdV_I	Samd12	128
chr15	53864752	53865240	C	L1MdMus_II	Samd12	488
chr15	53865241	53866128	+	L1MdMus_II	Samd12	887
chr15	53866367	53867010	C	L1MdTf_II	Samd12	643
chr15	53870699	53872697	+	L1MdGf_II	Samd12	1998
chr15	53875075	53875214	+	L1MdFanc_I	Samd12	139
chr15	53878423	53878965	C	L1MdFanc_II	Samd12	542
chr12	87208119	87208559	C	L1MdA_VI	Samd15	440
chr12	87210355	87213057	C	L1MdV_III	Samd15	2702
chr10	26250827	26251365	C	L1MdA_III	Samd3	538
chr14	47029934	47030212	+	L1MdFanc_I	Samd4	278
chr14	47067567	47067852	+	L1MdA_IV	Samd4	285
chr10	9644852	9644896	C	L1MdA_IV	Samd5	44
chr14	21759968	21761095	C	L1MdF_IV	Samd8	1127
chr14	21780692	21781121	+	L1MdFanc_I	Samd8	429
chr6	3377632	3378111	C	L1MdV_II	Samd9l	479
chr6	3391067	3394110	+	L1MdMus_II	Samd9l	3043
chr16	75878761	75878840	+	L1MdFanc_I	Samsn1	79
chr16	75884522	75885010	C	L1MdTf_I	Samsn1	488
chr16	75903887	75904012	+	L1MdF_IV	Samsn1	125
chrX	154002865	154008935	+	L1MdF_I	Samt1	6070
chrX	154009945	154010609	+	L1MdA_V	Samt1	664
chrX	154010816	154010970	C	L1MdFanc_I	Samt1	154
chrX	154576353	154577550	C	L1MdFanc_II	Samt2	1197
chr18	31655221	31656199	C	L1MdF_II	Sap130	978
chr18	31657818	31658402	C	L1MdA_III	Sap130	584
chr18	31672835	31673504	+	L1MdV_I	Sap130	669
chr18	31715877	31717361	C	L1MdTf_II	Sap130	1484
chr18	31717357	31719553	+	L1MdTf_II	Sap130	2196
chr10	128873022	128873296	+	L1MdV_I	Sarnp	274
chr7	28749102	28749527	+	L1MdF_IV	Sars2	425
chr17	51786441	51786840	+	L1MdA_VII	Satb1	399
chr1	56819735	56820451	+	L1MdMus_I	Satb2	716
chr1	56826480	56827357	+	L1MdA_VI	Satb2	877
chr1	56831825	56831957	C	L1MdA_III	Satb2	132
chr1	56831958	56832104	+	L1MdA_III	Satb2	146
chr1	56837580	56838451	C	L1MdA_VII	Satb2	871
chr1	56903535	56903570	C	L1MdF_I	Satb2	35
chr1	56907451	56907906	+	L1MdFanc_I	Satb2	455
chr1	56937139	56937262	C	L1MdF_III	Satb2	123
chrX	112391299	112391880	+	L1MdF_V	Satl1	581
chrX	112399730	112400101	+	L1MdV_III	Satl1	371
chrX	112400099	112402341	+	L1MdA_IV	Satl1	2242
chrX	112404402	112404634	+	L1MdA_III	Satl1	232
chr4	86447545	86448289	C	L1MdF_V	Saxo1	744
chr4	86469125	86475400	+	L1MdTf_II	Saxo1	6275
chr4	86475401	86476533	+	L1MdTf_III	Saxo1	1132
chr4	86508727	86508882	+	L1MdF_I	Saxo1	155
chr4	86511046	86514466	+	L1MdV_III	Saxo1	3420
chr4	86511645	86511805	+	L1MdGf_II	Saxo1	160
chr4	86515151	86516470	+	L1MdA_V	Saxo1	1319
chr4	86516471	86517908	+	L1MdF_V	Saxo1	1437
chr7	110354973	110355862	+	L1MdA_VI	Sbf2	889
chr7	110356718	110357558	C	L1MdA_III	Sbf2	840
chr7	110382973	110383295	C	L1MdV_I	Sbf2	322
chr7	110390468	110391368	C	L1MdV_I	Sbf2	900
chr7	110417502	110417927	+	L1MdTf_I	Sbf2	425
chr7	110423217	110424250	+	L1MdF_V	Sbf2	1033
chr7	110424324	110424567	C	L1MdFanc_I	Sbf2	243
chr7	110424568	110425001	+	L1MdFanc_I	Sbf2	433
chr7	110425616	110426075	C	L1MdF_V	Sbf2	459
chr7	110435374	110436119	+	L1MdF_III	Sbf2	745
chr7	110458896	110459085	+	L1MdF_III	Sbf2	189
chr7	110468372	110469245	C	L1MdFanc_II	Sbf2	873
chr7	110469225	110469301	+	L1MdFanc_II	Sbf2	76
chr7	110476996	110483173	C	L1MdA_V	Sbf2	6177
chr7	110495659	110498175	C	L1MdFanc_II	Sbf2	2516
chr7	110507654	110513513	+	L1MdF_III	Sbf2	5859
chr7	110509690	110510166	C	L1MdF_V	Sbf2	476
chr7	110541879	110542602	+	L1MdMus_II	Sbf2	723
chr7	110543229	110544831	+	L1MdV_III	Sbf2	1602
chr7	110544181	110544339	+	L1MdF_IV	Sbf2	158
chr7	110568865	110569023	+	L1MdA_VII	Sbf2	158
chr7	110578634	110578690	C	L1MdMus_I	Sbf2	56
chr7	110578691	110579048	+	L1MdMus_I	Sbf2	357
chr7	110591459	110591811	C	L1MdF_I	Sbf2	352
chr5	124377719	124377845	+	L1MdTf_I	Sbno1	126
chr15	96451006	96451079	C	L1MdMus_I	Scaf11	73
chr15	96451080	96451558	+	L1MdV_I	Scaf11	478
chr15	96452491	96452712	+	L1MdA_II	Scaf11	221
chr17	3151088	3151262	C	L1MdF_IV	Scaf8	174
chr17	3151263	3151314	+	L1MdTf_III	Scaf8	51
chr17	3186082	3186374	C	L1MdV_I	Scaf8	292
chr2	39101422	39101674	C	L1MdF_III	Scai	252
chr2	39128089	39128188	+	L1MdMus_I	Scai	99
chr2	39130743	39131542	+	L1MdFanc_I	Scai	799
chr2	39137581	39137702	+	L1MdF_IV	Scai	121
chr2	39148801	39149001	+	L1MdV_II	Scai	200
chr2	39164985	39165688	+	L1MdV_II	Scai	703
chr13	94272670	94273263	+	L1MdMus_II	Scamp1	593
chr13	94276985	94278045	+	L1MdA_VI	Scamp1	1060
chr9	55572428	55573015	+	L1MdA_VI	Scaper	587
chr9	55591203	55591455	C	L1MdMus_II	Scaper	252
chr9	55631754	55638325	C	L1MdTf_II	Scaper	6571
chr9	55638675	55644625	C	L1MdF_III	Scaper	5950
chr9	55653431	55654220	+	L1MdF_V	Scaper	789
chr9	55658218	55658340	+	L1MdV_III	Scaper	122
chr9	55665868	55668826	C	L1MdFanc_II	Scaper	2958
chr9	55670977	55677015	+	L1MdFanc_I	Scaper	6038
chr9	55686505	55687429	C	L1MdF_III	Scaper	924
chr9	55701926	55702524	+	L1MdMus_I	Scaper	598
chr9	55703427	55703719	+	L1MdF_IV	Scaper	292
chr9	55719130	55719480	+	L1MdV_III	Scaper	350
chr9	55724892	55727442	C	L1MdF_IV	Scaper	2550
chr9	55729935	55730017	+	L1MdMus_II	Scaper	82
chr9	55737210	55737356	C	L1MdF_I	Scaper	146
chr9	55738333	55739032	C	L1MdFanc_II	Scaper	699
chr9	55739033	55739612	+	L1MdFanc_II	Scaper	579
chr9	55743998	55744295	+	L1MdMus_I	Scaper	297
chr9	55749972	55751225	C	L1MdV_I	Scaper	1253
chr9	55751226	55753449	+	L1MdFanc_II	Scaper	2223
chr9	55755177	55755236	+	L1MdN_I	Scaper	59
chr9	55763638	55763988	C	L1MdA_III	Scaper	350
chr9	55763989	55764284	+	L1MdA_III	Scaper	295
chr9	55768432	55769755	C	L1MdF_II	Scaper	1323
chr9	55769759	55776044	C	L1MdA_III	Scaper	6285
chr9	55781549	55784592	+	L1MdF_V	Scaper	3043
chr9	55790235	55790499	+	L1MdV_III	Scaper	264
chr9	55795852	55795951	+	L1MdA_IV	Scaper	99
chr9	55801466	55801562	C	L1MdMus_II	Scaper	96
chr9	55801563	55801842	+	L1MdMus_II	Scaper	279
chr9	55810445	55812537	C	L1MdF_IV	Scaper	2092
chr9	55821999	55828462	+	L1MdA_VII	Scaper	6463
chr9	55828644	55835131	+	L1MdTf_I	Scaper	6487
chr9	55835465	55836328	+	L1MdTf_III	Scaper	863
chr9	55849469	55850125	C	L1MdF_III	Scaper	656
chr9	55850815	55851438	+	L1MdMus_II	Scaper	623
chr9	55851540	55857885	+	L1MdA_II	Scaper	6345
chr9	55866144	55868561	C	L1MdA_VII	Scaper	2417
chr9	55875933	55876781	C	L1MdF_IV	Scaper	848
chr9	55879617	55880906	C	L1MdF_I	Scaper	1289
chr9	55880903	55881594	+	L1MdV_II	Scaper	691
chr9	55924442	55925589	+	L1MdFanc_II	Scaper	1147
chr14	65937106	65937520	C	L1MdFanc_II	Scara3	414
chr14	65685991	65686509	C	L1MdF_III	Scara5	518
chr14	65689149	65689428	C	L1MdV_III	Scara5	279
chr14	65696813	65697173	C	L1MdF_V	Scara5	360
chr14	65733544	65734607	C	L1MdA_IV	Scara5	1063
chr5	92470288	92470629	+	L1MdFanc_I	Scarb2	341
chr14	103566402	103567765	C	L1MdFanc_I	Scel	1363
chr14	103609407	103609909	+	L1MdF_IV	Scel	502
chr12	51384613	51385185	+	L1MdF_IV	Scfd1	572
chr12	51422044	51422759	+	L1MdV_I	Scfd1	715
chr12	51425252	51425685	C	L1MdA_II	Scfd1	433
chr5	74270852	74271288	C	L1MdA_VII	Scfd2	436
chr5	74318090	74318704	+	L1MdFanc_I	Scfd2	614
chr5	74339920	74340146	C	L1MdGf_II	Scfd2	226
chr5	74340147	74340678	+	L1MdGf_I	Scfd2	531
chr5	74357909	74358015	C	L1MdV_III	Scfd2	106
chr5	74404733	74405000	+	L1MdTf_III	Scfd2	267
chr5	74468908	74469100	+	L1MdF_I	Scfd2	192
chr5	74493818	74494638	+	L1MdF_III	Scfd2	820
chr5	74497972	74499931	C	L1MdMus_I	Scfd2	1959
chr5	74499934	74506125	+	L1MdF_III	Scfd2	6191
chr5	74506139	74510492	C	L1MdMus_I	Scfd2	4353
chr5	74515653	74518553	+	L1MdV_III	Scfd2	2900
chr5	74528737	74529315	+	L1MdV_II	Scfd2	578
chr2	113792229	113792293	+	L1MdF_IV	Scg5	64
chr19	9083941	9084570	+	L1MdV_II	Scgb1a1	629
chr19	9085612	9085767	C	L1MdFanc_I	Scgb1a1	155
chr7	33643370	33643580	C	L1MdV_II	Scgb2b23-ps	210
chr7	33643769	33650290	+	L1MdA_IV	Scgb2b23-ps	6521
chr3	68085665	68085822	+	L1MdMus_II	Schip1	157
chr3	68107787	68109059	+	L1MdV_I	Schip1	1272
chr3	68129007	68129051	+	L1MdV_III	Schip1	44
chr3	68162340	68168577	+	L1MdF_IV	Schip1	6237
chr3	68167094	68167306	+	L1MdN_I	Schip1	212
chr3	68198828	68198884	+	L1MdA_IV	Schip1	56
chr3	68224611	68225110	+	L1MdF_III	Schip1	499
chr3	68226004	68226434	+	L1MdF_II	Schip1	430
chr3	68275780	68276697	+	L1MdV_III	Schip1	917
chr3	68276107	68276251	+	L1MdV_I	Schip1	144
chr3	68285753	68287630	C	L1MdF_IV	Schip1	1877
chr3	68287625	68288833	+	L1MdF_IV	Schip1	1208
chr3	68290037	68290313	+	L1MdMus_I	Schip1	276
chr3	68294860	68295320	C	L1MdF_V	Schip1	460
chr3	68302596	68303463	C	L1MdF_IV	Schip1	867
chr3	68319799	68319928	C	L1MdF_V	Schip1	129
chr3	68321414	68322049	+	L1MdA_V	Schip1	635
chr3	68332165	68332489	+	L1MdV_I	Schip1	324
chr3	68424230	68424713	+	L1MdFanc_I	Schip1	483
chr3	68490622	68491024	C	L1MdV_I	Schip1	402
chr3	68490622	68491024	C	L1MdV_I	Schip1	402
chr3	68509850	68510215	+	L1MdV_I	Schip1	365
chr3	68509850	68510215	+	L1MdV_I	Schip1	365
chr3	68519145	68525383	C	L1MdA_III	Schip1	6238
chr3	68519145	68525383	C	L1MdA_III	Schip1	6238
chr3	68530699	68530886	+	L1MdV_III	Schip1	187
chr3	68530699	68530886	+	L1MdV_III	Schip1	187
chr3	68546509	68546746	+	L1MdV_I	Schip1	237
chr3	68546509	68546746	+	L1MdV_I	Schip1	237
chr11	70796452	70796897	C	L1MdA_I	Scimp	445
chr12	40105192	40106734	+	L1MdV_I	Scin	1542
chr12	40110480	40110598	C	L1MdMus_II	Scin	118
chr12	40110750	40111291	C	L1MdF_I	Scin	541
chr12	40111290	40112679	+	L1MdF_I	Scin	1389
chr12	40120400	40120667	+	L1MdF_II	Scin	267
chr12	40126522	40126737	+	L1MdF_V	Scin	215
chr3	41667752	41670454	C	L1MdV_III	Sclt1	2702
chr3	41685879	41686331	+	L1MdV_III	Sclt1	452
chr3	41720458	41722761	C	L1MdA_VII	Sclt1	2303
chr3	41732724	41733925	+	L1MdMus_II	Sclt1	1201
chr3	41733926	41733938	+	L1MdF_II	Sclt1	12
chr4	120409695	120411212	C	L1MdF_V	Scmh1	1517
chr4	120423886	120426751	C	L1MdV_III	Scmh1	2865
chr4	120432129	120432505	C	L1MdF_I	Scmh1	376
chr4	120438875	120439463	+	L1MdA_I	Scmh1	588
chr4	120484437	120485055	C	L1MdFanc_II	Scmh1	618
chr4	120493770	120493868	C	L1MdF_I	Scmh1	98
chr4	120493869	120494538	+	L1MdF_I	Scmh1	669
chr4	120500893	120501737	C	L1MdF_III	Scmh1	844
chr4	120501724	120501758	+	L1MdF_III	Scmh1	34
chr4	120527135	120527597	+	L1MdA_VI	Scmh1	462
chrX	161178637	161178842	C	L1MdFanc_I	Scml2	205
chrX	161197005	161197450	+	L1MdF_IV	Scml2	445
chrX	161203141	161203631	+	L1MdV_I	Scml2	490
chrX	161204360	161205588	C	L1MdFanc_II	Scml2	1228
chrX	161219640	161220899	C	L1MdF_IV	Scml2	1259
chrX	161231998	161232265	C	L1MdF_III	Scml2	267
chrX	161232256	161232553	C	L1MdV_I	Scml2	297
chrX	161239168	161239595	C	L1MdMus_I	Scml2	427
chrX	161239596	161239684	+	L1MdMus_I	Scml2	88
chrX	161245118	161245613	+	L1MdV_I	Scml2	495
chr10	42906655	42907579	+	L1MdA_III	Scml4	924
chr10	42926742	42928291	+	L1MdV_III	Scml4	1549
chr9	119619939	119622468	+	L1MdTf_I	Scn10a	2529
chr9	119636551	119636881	C	L1MdV_I	Scn10a	330
chr2	66278766	66279358	+	L1MdF_III	Scn1a	592
chr2	66300171	66300741	C	L1MdV_III	Scn1a	570
chr2	66300738	66300921	C	L1MdV_II	Scn1a	183
chr2	66306013	66312373	+	L1MdF_II	Scn1a	6360
chr2	66357980	66359849	+	L1MdA_III	Scn1a	1869
chr2	66365346	66366939	+	L1MdV_III	Scn1a	1593
chr2	66379125	66381351	+	L1MdA_VII	Scn1a	2226
chr2	66429559	66435994	+	L1MdGf_II	Scn1a	6435
chr7	31122156	31122418	+	L1MdA_V	Scn1b	262
chr2	65695965	65697253	C	L1MdF_I	Scn2a1	1288
chr2	65703309	65703711	C	L1MdA_VI	Scn2a1	402
chr2	65736388	65742264	+	L1MdF_III	Scn2a1	5876
chr2	65742520	65742674	+	L1MdA_VI	Scn2a1	154
chr2	65753066	65754858	+	L1MdF_V	Scn2a1	1792
chr2	65756740	65761327	+	L1MdF_V	Scn2a1	4587
chr2	65763188	65763262	C	L1MdTf_III	Scn2a1	74
chr2	65505132	65505643	+	L1MdV_II	Scn3a	511
chr2	65560118	65562059	+	L1MdMus_I	Scn3a	1941
chr2	66706142	66706863	+	L1MdF_I	Scn7a	721
chr2	66717109	66721633	+	L1MdF_IV	Scn7a	4524
chr2	66721642	66722779	C	L1MdA_IV	Scn7a	1137
chr2	66722781	66723562	+	L1MdA_IV	Scn7a	781
chr2	66723549	66725308	+	L1MdF_IV	Scn7a	1759
chr2	66730941	66737106	C	L1MdA_III	Scn7a	6165
chr2	66744200	66750389	+	L1MdTf_III	Scn7a	6189
chr2	66752829	66753072	+	L1MdV_I	Scn7a	243
chr2	66768784	66769058	+	L1MdV_I	Scn7a	274
chr2	66770675	66770778	C	L1MdV_III	Scn7a	103
chr2	66770780	66771305	+	L1MdV_III	Scn7a	525
chr2	66777650	66778282	C	L1MdTf_I	Scn7a	632
chr2	66778573	66778841	+	L1MdMus_II	Scn7a	268
chr2	66779421	66779683	+	L1MdA_IV	Scn7a	262
chr15	100884073	100884456	C	L1MdA_VI	Scn8a	383
chr15	100894679	100895184	C	L1MdFanc_II	Scn8a	505
chr15	100927000	100927379	C	L1MdA_III	Scn8a	379
chr2	66491391	66491591	+	L1MdFanc_I	Scn9a	200
chr2	66504484	66504754	C	L1MdF_I	Scn9a	270
chr2	66506789	66506820	C	L1MdFanc_I	Scn9a	31
chr2	66506830	66507261	+	L1MdFanc_I	Scn9a	431
chr2	66528703	66529116	C	L1MdA_VII	Scn9a	413
chr2	66531349	66531481	C	L1MdF_IV	Scn9a	132
chr2	66531482	66531867	+	L1MdF_IV	Scn9a	385
chr2	66540776	66540998	+	L1MdV_I	Scn9a	222
chr2	66574653	66575203	C	L1MdFanc_I	Scn9a	550
chr2	66606174	66606348	+	L1MdF_I	Scn9a	174
chr8	83439464	83439498	+	L1MdV_I	Scoc	34
chr8	83439493	83439610	C	L1MdV_I	Scoc	117
chr8	83439579	83441009	+	L1MdV_II	Scoc	1430
chr8	83451735	83453269	C	L1MdA_II	Scoc	1534
chr8	83453270	83453687	+	L1MdA_II	Scoc	417
chr4	108054569	108054988	+	L1MdMus_I	Scp2	419
chr4	108064958	108065208	+	L1MdV_I	Scp2	250
chr6	54515239	54515592	+	L1MdA_III	Scrn1	353
chr7	109806440	109806736	C	L1MdA_IV	Scube2	296
chr10	89660377	89661213	+	L1MdFanc_II	Scyl2	836
chr15	32953043	32956350	+	L1MdV_III	Sdc2	3307
chr15	32956349	32957585	C	L1MdFanc_II	Sdc2	1236
chr15	32975373	32975760	C	L1MdV_III	Sdc2	387
chr15	32981923	32982737	C	L1MdV_II	Sdc2	814
chr15	32982738	32983119	C	L1MdFanc_II	Sdc2	381
chr15	32994693	32998082	C	L1MdFanc_II	Sdc2	3389
chr15	33001800	33008195	C	L1MdF_IV	Sdc2	6395
chr15	33008300	33011767	+	L1MdFanc_II	Sdc2	3467
chr15	33016655	33017050	C	L1MdF_I	Sdc2	395
chr15	33029477	33029597	+	L1MdMus_I	Sdc2	120
chr15	33029596	33029663	C	L1MdTf_II	Sdc2	67
chr15	33029659	33031082	+	L1MdGf_II	Sdc2	1423
chr15	33031083	33031624	+	L1MdMus_I	Sdc2	541
chr4	130822296	130822587	C	L1MdF_IV	Sdc3	291
chr4	6379200	6379592	+	L1MdF_V	Sdcbp	392
chr4	6391718	6391825	C	L1MdFanc_II	Sdcbp	107
chr1	176855989	176862099	C	L1MdF_III	Sdccag8	6110
chr1	176893327	176899889	C	L1MdA_I	Sdccag8	6562
chr1	176920035	176921688	+	L1MdGf_I	Sdccag8	1653
chr1	176973643	176973772	+	L1MdFanc_II	Sdccag8	129
chr1	176974149	176974291	C	L1MdF_IV	Sdccag8	142
chr1	176984522	176984781	C	L1MdN_I	Sdccag8	259
chr13	74325088	74326718	+	L1MdMus_I	Sdha	1630
chr6	6959502	6960092	C	L1MdTf_III	Sdhaf3	590
chr6	6967301	6968502	C	L1MdF_V	Sdhaf3	1201
chr6	6972132	6975423	C	L1MdA_VI	Sdhaf3	3291
chr6	6975453	6981398	C	L1MdF_II	Sdhaf3	5945
chr6	6983267	6990059	C	L1MdTf_II	Sdhaf3	6792
chr6	6990997	6994552	C	L1MdGf_II	Sdhaf3	3555
chr6	7002457	7003196	+	L1MdA_VII	Sdhaf3	739
chr6	7003414	7003504	C	L1MdV_I	Sdhaf3	90
chr6	7003622	7003941	+	L1MdMus_I	Sdhaf3	319
chr6	7012637	7015120	C	L1MdF_III	Sdhaf3	2483
chr6	7018705	7018841	C	L1MdV_III	Sdhaf3	136
chr6	7030443	7030998	C	L1MdA_III	Sdhaf3	555
chr6	7030999	7031040	+	L1MdGf_II	Sdhaf3	41
chr5	141284873	141285489	C	L1MdV_I	Sdk1	616
chr5	141321461	141322126	C	L1MdF_I	Sdk1	665
chr5	141322127	141322634	+	L1MdF_I	Sdk1	507
chr5	141327879	141334705	C	L1MdA_I	Sdk1	6826
chr5	141337063	141337445	C	L1MdV_I	Sdk1	382
chr5	141383339	141383744	C	L1MdV_I	Sdk1	405
chr5	141413814	141414093	C	L1MdV_II	Sdk1	279
chr5	141444397	141444631	C	L1MdF_IV	Sdk1	234
chr5	141458975	141459323	C	L1MdV_I	Sdk1	348
chr5	141476082	141476859	C	L1MdF_IV	Sdk1	777
chr5	141530954	141534591	+	L1MdTf_I	Sdk1	3637
chr5	141599268	141605447	C	L1MdF_V	Sdk1	6179
chr5	141688908	141689099	+	L1MdMus_I	Sdk1	191
chr5	141703145	141703392	+	L1MdA_V	Sdk1	247
chr5	141831953	141832383	C	L1MdFanc_I	Sdk1	430
chr5	141893073	141893784	C	L1MdF_V	Sdk1	711
chr5	141923738	141929951	C	L1MdA_II	Sdk1	6213
chr5	142207874	142208153	C	L1MdA_VII	Sdk1	279
chr11	113792333	113792415	+	L1MdF_II	Sdk2	82
chr1	51291157	51291407	+	L1MdFanc_I	Sdpr	250
chr1	51291404	51291612	C	L1MdFanc_I	Sdpr	208
chr1	51295189	51295683	+	L1MdF_IV	Sdpr	494
chr4	3997862	3998052	+	L1MdF_IV	Sdr16c5	190
chr4	3998091	4004223	+	L1MdFanc_I	Sdr16c5	6132
chr4	4005225	4005268	+	L1MdA_V	Sdr16c5	43
chr4	4061418	4061987	+	L1MdF_III	Sdr16c6	569
chr7	80932502	80932605	+	L1MdA_III	Sec11a	103
chr1	157520028	157520085	C	L1MdMus_I	Sec16b	57
chr1	157524088	157524567	C	L1MdFanc_I	Sec16b	479
chr1	157540502	157540738	C	L1MdA_III	Sec16b	236
chr1	157540739	157540872	+	L1MdA_III	Sec16b	133
chr16	35343433	35344717	+	L1MdF_III	Sec22a	1284
chr3	97922268	97922376	C	L1MdA_V	Sec22b	108
chr12	58970289	58970664	C	L1MdA_VI	Sec23a	375
chr12	59007577	59007666	C	L1MdA_II	Sec23a	89
chr7	128756759	128757211	C	L1MdMus_II	Sec23ip	452
chr11	51695424	51695629	C	L1MdGf_I	Sec24a	205
chr11	51710599	51710854	C	L1MdA_VI	Sec24a	255
chr11	51729262	51729367	C	L1MdV_II	Sec24a	105
chr11	51745118	51745421	+	L1MdA_III	Sec24a	303
chr3	130036995	130038019	C	L1MdFanc_I	Sec24b	1024
chr3	130038005	130038455	+	L1MdFanc_I	Sec24b	450
chr3	123276327	123277909	C	L1MdV_III	Sec24d	1582
chr3	123277910	123278207	+	L1MdV_III	Sec24d	297
chr3	123341404	123342148	C	L1MdF_I	Sec24d	744
chr2	5894758	5894844	+	L1MdA_VI	Sec61a2	86
chr3	30803838	30804006	C	L1MdF_IV	Sec62	168
chr10	42782627	42782793	C	L1MdF_I	Sec63	166
chr2	140231379	140235796	+	L1MdV_III	Sel1l2	4417
chr2	140235802	140236402	C	L1MdF_II	Sel1l2	600
chr2	140276754	140277288	C	L1MdA_VII	Sel1l2	534
chr2	140278370	140279708	+	L1MdV_III	Sel1l2	1338
chr2	140295113	140295672	C	L1MdF_III	Sel1l2	559
chr2	140295673	140295967	+	L1MdF_III	Sel1l2	294
chr2	140312028	140319203	C	L1MdFanc_I	Sel1l2	7175
chr2	140319205	140319909	C	L1MdFanc_I	Sel1l2	704
chr2	140324062	140324435	C	L1MdMus_II	Sel1l2	373
chr2	140329962	140330222	+	L1MdF_IV	Sel1l2	260
chr2	140342933	140345879	C	L1MdV_I	Sel1l2	2946
chr2	140352350	140352617	C	L1MdMus_I	Sel1l2	267
chr2	140360502	140360547	C	L1MdF_V	Sel1l2	45
chr2	140360549	140361189	+	L1MdF_IV	Sel1l2	640
chr2	140372145	140375009	+	L1MdV_III	Sel1l2	2864
chr2	140375143	140375276	C	L1MdFanc_I	Sel1l2	133
chr2	140376423	140376585	C	L1MdF_III	Sel1l2	162
chr2	140386514	140387109	C	L1MdF_I	Sel1l2	595
chr1	164146637	164146798	+	L1MdA_VI	Selp	161
chr3	58587216	58587622	C	L1MdFanc_II	Selt	406
chr5	13429925	13430045	+	L1MdFanc_II	Sema3a	120
chr5	13445844	13446657	C	L1MdF_III	Sema3a	813
chr5	13446658	13446729	+	L1MdGf_II	Sema3a	71
chr5	13457194	13458371	C	L1MdV_III	Sema3a	1177
chr5	13475117	13475326	C	L1MdF_IV	Sema3a	209
chr5	13475328	13475641	+	L1MdF_IV	Sema3a	313
chr5	13478540	13478930	C	L1MdMus_II	Sema3a	390
chr5	13481920	13482042	C	L1MdV_III	Sema3a	122
chr5	13529959	13530506	C	L1MdTf_I	Sema3a	547
chr5	13544233	13544462	+	L1MdFanc_II	Sema3a	229
chr5	13545135	13545309	C	L1MdV_II	Sema3a	174
chr5	13553175	13553392	C	L1MdFanc_I	Sema3a	217
chr5	13558225	13560464	+	L1MdF_IV	Sema3a	2239
chr5	13566112	13566620	C	L1MdA_IV	Sema3a	508
chr5	13574474	13574906	+	L1MdTf_II	Sema3a	432
chr5	13575554	13576530	+	L1MdF_IV	Sema3a	976
chr5	13575580	13575674	C	L1MdF_III	Sema3a	94
chr5	13589738	13589973	C	L1MdV_II	Sema3a	235
chr5	17608448	17615713	+	L1MdTf_I	Sema3c	7265
chr5	17625555	17625880	+	L1MdA_VI	Sema3c	325
chr5	17640566	17641025	C	L1MdV_II	Sema3c	459
chr5	17692664	17692941	C	L1MdA_IV	Sema3c	277
chr5	12416800	12416895	+	L1MdF_III	Sema3d	95
chr5	12451461	12452056	+	L1MdA_I	Sema3d	595
chr5	12454255	12454307	+	L1MdV_III	Sema3d	52
chr5	12489582	12490681	+	L1MdA_II	Sema3d	1099
chr5	12493670	12495572	C	L1MdMus_I	Sema3d	1902
chr5	12535277	12539020	C	L1MdFanc_I	Sema3d	3743
chr5	12542672	12549101	C	L1MdA_II	Sema3d	6429
chr5	12555721	12556019	C	L1MdF_V	Sema3d	298
chr5	12580988	12581044	C	L1MdFanc_II	Sema3d	56
chr5	14069275	14069837	+	L1MdTf_I	Sema3e	562
chr5	14099192	14099392	C	L1MdTf_III	Sema3e	200
chr5	14146956	14147320	C	L1MdV_II	Sema3e	364
chr5	14148011	14148975	C	L1MdF_II	Sema3e	964
chr5	14148969	14150202	+	L1MdF_II	Sema3e	1233
chr5	14167273	14167905	C	L1MdA_IV	Sema3e	632
chr5	14174103	14180615	C	L1MdTf_II	Sema3e	6512
chr5	14200374	14200430	C	L1MdF_II	Sema3e	56
chr5	14207204	14207406	C	L1MdFanc_II	Sema3e	202
chr5	14211102	14211739	C	L1MdTf_III	Sema3e	637
chr5	14242759	14242877	+	L1MdFanc_I	Sema3e	118
chr15	32268451	32268816	C	L1MdMus_I	Sema5a	365
chr15	32299929	32300595	C	L1MdV_II	Sema5a	666
chr15	32318698	32318884	+	L1MdA_V	Sema5a	186
chr15	32364692	32365548	+	L1MdA_III	Sema5a	856
chr15	32366575	32366761	C	L1MdMus_I	Sema5a	186
chr15	32389624	32396059	C	L1MdTf_II	Sema5a	6435
chr15	32435754	32437649	+	L1MdFanc_I	Sema5a	1895
chr15	32440103	32440361	C	L1MdF_III	Sema5a	258
chr15	32477357	32479728	C	L1MdF_V	Sema5a	2371
chr15	32479727	32479901	C	L1MdFanc_I	Sema5a	174
chr15	32498438	32498678	+	L1MdFanc_I	Sema5a	240
chr15	32509220	32510631	C	L1MdMus_I	Sema5a	1411
chr15	32536314	32536640	C	L1MdMus_II	Sema5a	326
chr15	32536641	32536758	+	L1MdMus_II	Sema5a	117
chr15	32597860	32598230	C	L1MdFanc_I	Sema5a	370
chr15	32632266	32632463	+	L1MdMus_I	Sema5a	197
chr15	32671511	32671884	+	L1MdMus_II	Sema5a	373
chr16	35564074	35564299	+	L1MdF_II	Sema5b	225
chr18	47265936	47266002	C	L1MdA_IV	Sema6a	66
chr18	47284390	47285954	C	L1MdA_II	Sema6a	1564
chr2	124135445	124135664	C	L1MdF_III	Sema6d	219
chr2	124220758	124221194	+	L1MdF_II	Sema6d	436
chr2	124226048	124226354	C	L1MdA_VII	Sema6d	306
chr2	124227772	124228146	+	L1MdF_II	Sema6d	374
chr2	124249130	124255977	C	L1MdTf_II	Sema6d	6847
chr2	124261855	124262331	+	L1MdA_II	Sema6d	476
chr2	124268411	124270184	+	L1MdF_IV	Sema6d	1773
chr2	124268825	124269067	+	L1MdA_III	Sema6d	242
chr2	124294306	124296618	+	L1MdV_III	Sema6d	2312
chr2	124322065	124322391	C	L1MdA_IV	Sema6d	326
chr2	124348864	124349605	C	L1MdF_IV	Sema6d	741
chr2	124349606	124349684	+	L1MdF_V	Sema6d	78
chr2	124351921	124352567	+	L1MdA_I	Sema6d	646
chr2	124363779	124368776	+	L1MdA_VI	Sema6d	4997
chr2	124368807	124368899	+	L1MdMus_I	Sema6d	92
chr2	124387334	124387630	+	L1MdA_III	Sema6d	296
chr2	124405740	124406683	C	L1MdFanc_II	Sema6d	943
chr2	124406680	124406836	C	L1MdMus_II	Sema6d	156
chr2	124456570	124456910	C	L1MdA_IV	Sema6d	340
chr2	124456897	124457045	+	L1MdA_IV	Sema6d	148
chr2	124482290	124482599	+	L1MdA_VII	Sema6d	309
chr2	124516514	124517441	+	L1MdA_III	Sema6d	927
chr2	124551255	124551747	C	L1MdF_I	Sema6d	492
chr2	124604205	124604261	+	L1MdF_III	Sema6d	56
chr2	124624984	124625418	+	L1MdMus_II	Sema6d	434
chr9	80072256	80072487	C	L1MdFanc_II	Senp6	231
chr9	80083957	80083993	C	L1MdA_III	Senp6	36
chr9	80083994	80084334	+	L1MdA_III	Senp6	340
chr9	80088194	80088342	C	L1MdA_VII	Senp6	148
chr9	80124737	80125224	C	L1MdFanc_I	Senp6	487
chr16	56097892	56098072	C	L1MdV_I	Senp7	180
chr16	56104161	56104470	C	L1MdA_VI	Senp7	309
chr16	56104471	56105172	C	L1MdF_IV	Senp7	701
chr16	56105169	56106957	+	L1MdF_IV	Senp7	1788
chr16	56122747	56122836	C	L1MdMus_I	Senp7	89
chr16	56122838	56122975	+	L1MdMus_I	Senp7	137
chr16	56149590	56150206	C	L1MdMus_I	Senp7	616
chr16	56167167	56167451	C	L1MdA_IV	Senp7	284
chr16	56177144	56178379	C	L1MdA_II	Senp7	1235
chr2	4884776	4885299	C	L1MdFanc_I	Sephs1	523
chr2	4902756	4903515	C	L1MdFanc_I	Sephs1	759
chr5	52653924	52654538	+	L1MdF_IV	Sepsecs	614
chr7	46450520	46451930	+	L1MdF_IV	Sergef	1410
chr7	46487720	46488770	C	L1MdMus_I	Sergef	1050
chr7	46546309	46546393	+	L1MdF_III	Sergef	84
chr7	46626798	46627502	+	L1MdA_I	Sergef	704
chr13	92669279	92669637	C	L1MdA_V	Serinc5	358
chr13	92677262	92677548	C	L1MdMus_II	Serinc5	286
chr13	92677549	92677594	+	L1MdMus_II	Serinc5	45
chr12	103617486	103623658	+	L1MdA_III	Serpina10	6172
chr1	107536556	107536964	+	L1MdV_I	Serpinb10	408
chr1	107544554	107545630	C	L1MdV_III	Serpinb10	1076
chr1	106996940	106997597	+	L1MdF_IV	Serpinb13	657
chr1	107518459	107518855	C	L1MdA_V	Serpinb2	396
chr1	107518856	107519105	+	L1MdA_V	Serpinb2	249
chr1	107050271	107050508	C	L1MdF_V	Serpinb3a	237
chr1	107160219	107160930	+	L1MdF_V	Serpinb3b	711
chr1	107277461	107278179	+	L1MdF_V	Serpinb3c	718
chr1	106863155	106863476	C	L1MdA_III	Serpinb5	321
chr13	33943602	33946544	C	L1MdF_III	Serpinb6a	2942
chr13	33962119	33962875	+	L1MdV_III	Serpinb6a	756
chr13	33963690	33964058	C	L1MdA_III	Serpinb6a	368
chr13	33974640	33978252	C	L1MdFanc_I	Serpinb6a	3612
chr13	33980312	33980664	C	L1MdFanc_II	Serpinb6a	352
chr13	33983794	33984183	C	L1MdF_IV	Serpinb6a	389
chr13	33882979	33890054	+	L1MdA_VI	Serpinb6c	7075
chr13	33885629	33886117	+	L1MdA_III	Serpinb6c	488
chr13	33890471	33891140	C	L1MdGf_I	Serpinb6c	669
chr13	33891136	33892905	+	L1MdGf_I	Serpinb6c	1769
chr13	33895594	33896479	+	L1MdFanc_II	Serpinb6c	885
chr1	107601752	107602622	C	L1MdA_VII	Serpinb8	870
chr1	107602623	107602706	+	L1MdA_VII	Serpinb8	83
chr13	33149187	33149279	+	L1MdV_II	Serpinb9c	92
chr1	79826179	79828146	C	L1MdA_II	Serpine2	1967
chr1	79831204	79831721	C	L1MdFanc_II	Serpine2	517
chr1	79831722	79832140	+	L1MdFanc_II	Serpine2	418
chr3	75561233	75561361	+	L1MdF_I	Serpini1	128
chr3	75579175	75579503	C	L1MdV_I	Serpini1	328
chr3	75589629	75590365	C	L1MdF_I	Serpini1	736
chr3	75590366	75591207	+	L1MdF_I	Serpini1	841
chr3	75261402	75261464	+	L1MdF_IV	Serpini2	62
chr3	75261834	75262165	C	L1MdMus_II	Serpini2	331
chr3	75265321	75266285	+	L1MdF_V	Serpini2	964
chr11	20595861	20596677	C	L1MdTf_III	Sertad2	816
chr11	20596678	20598128	+	L1MdTf_III	Sertad2	1450
chr11	20617639	20618319	C	L1MdF_IV	Sertad2	680
chr10	41855346	41859722	C	L1MdFanc_II	Sesn1	4376
chr9	14292400	14292483	+	L1MdFanc_I	Sesn3	83
chr9	14313241	14313365	+	L1MdF_IV	Sesn3	124
chr9	14323462	14324955	+	L1MdV_III	Sesn3	1493
chr2	77215540	77215730	+	L1MdF_III	Sestd1	190
chr2	77237181	77237480	C	L1MdF_IV	Sestd1	299
chr2	77240421	77240957	C	L1MdFanc_II	Sestd1	536
chr18	78843981	78844171	+	L1MdA_VII	Setbp1	190
chr18	78861413	78867842	+	L1MdTf_I	Setbp1	6429
chr18	78936948	78937643	C	L1MdF_III	Setbp1	695
chr18	78964510	78964703	C	L1MdV_I	Setbp1	193
chr18	78964704	78964878	+	L1MdFanc_II	Setbp1	174
chr18	78971540	78971916	C	L1MdA_I	Setbp1	376
chr12	108125627	108125855	+	L1MdA_I	Setd3	228
chr12	108144471	108144723	C	L1MdF_IV	Setd3	252
chr12	108144724	108144932	+	L1MdF_IV	Setd3	208
chr6	113088335	113088711	C	L1MdF_I	Setd5	376
chr14	59404814	59404891	C	L1MdFanc_II	Setdb2	77
chr14	59404964	59406449	+	L1MdFanc_II	Setdb2	1485
chr14	59404814	59404891	C	L1MdFanc_II	Setdb2-phf11c	77
chr14	59404964	59406449	+	L1MdFanc_II	Setdb2-phf11c	1485
chr11	77966964	77967123	+	L1MdV_I	Sez6	159
chr11	3169993	3170090	C	L1MdA_IV	Sfi1	97
chr11	3184091	3184292	C	L1MdV_I	Sfi1	201
chr14	30748785	30754810	+	L1MdF_I	Sfmbt1	6025
chr14	30756636	30757208	C	L1MdMus_II	Sfmbt1	572
chr14	30803204	30804120	C	L1MdF_III	Sfmbt1	916
chr14	30811734	30811814	C	L1MdA_I	Sfmbt1	80
chr2	10469500	10469875	+	L1MdF_V	Sfmbt2	375
chr2	10520533	10521002	C	L1MdF_III	Sfmbt2	469
chr2	10529074	10529260	+	L1MdMus_I	Sfmbt2	186
chr2	10535706	10536323	C	L1MdTf_III	Sfmbt2	617
chr2	10536324	10536625	+	L1MdTf_III	Sfmbt2	301
chr2	10538255	10539051	+	L1MdF_III	Sfmbt2	796
chr2	10547864	10554866	C	L1MdA_I	Sfmbt2	7002
chr13	19627956	19628042	C	L1MdFanc_II	Sfrp4	86
chr19	60859539	60859624	C	L1MdF_IV	Sfxn4	85
chr11	46981468	46982673	+	L1MdF_IV	Sgcd	1205
chr11	46985797	46987454	C	L1MdA_VII	Sgcd	1657
chr11	46990609	46990972	+	L1MdV_I	Sgcd	363
chr11	47010586	47010977	C	L1MdFanc_I	Sgcd	391
chr11	47021579	47021687	+	L1MdF_I	Sgcd	108
chr11	47026606	47026843	C	L1MdMus_I	Sgcd	237
chr11	47040158	47041411	+	L1MdFanc_I	Sgcd	1253
chr11	47052464	47053921	C	L1MdF_III	Sgcd	1457
chr11	47053921	47055151	+	L1MdF_III	Sgcd	1230
chr11	47071458	47071687	C	L1MdA_IV	Sgcd	229
chr11	47075456	47075940	C	L1MdMus_I	Sgcd	484
chr11	47083286	47083454	C	L1MdF_V	Sgcd	168
chr11	47087534	47087618	C	L1MdFanc_I	Sgcd	84
chr11	47087619	47088280	+	L1MdFanc_I	Sgcd	661
chr11	47158754	47164719	+	L1MdF_IV	Sgcd	5965
chr11	47185550	47185746	+	L1MdV_I	Sgcd	196
chr11	47207269	47207461	C	L1MdMus_II	Sgcd	192
chr11	47207462	47207979	+	L1MdMus_II	Sgcd	517
chr11	47229992	47230040	C	L1MdTf_III	Sgcd	48
chr11	47252858	47253415	+	L1MdV_III	Sgcd	557
chr11	47257752	47258226	C	L1MdFanc_I	Sgcd	474
chr11	47262973	47263292	+	L1MdA_VII	Sgcd	319
chr11	47280641	47281387	C	L1MdFanc_I	Sgcd	746
chr11	47281384	47282485	+	L1MdFanc_I	Sgcd	1101
chr11	47293917	47294545	+	L1MdF_V	Sgcd	628
chr11	47295100	47295533	C	L1MdFanc_I	Sgcd	433
chr11	47295534	47295683	+	L1MdFanc_I	Sgcd	149
chr11	47301099	47301576	+	L1MdF_II	Sgcd	477
chr11	47315923	47316796	C	L1MdF_V	Sgcd	873
chr11	47323651	47323969	+	L1MdV_I	Sgcd	318
chr11	47341262	47341442	+	L1MdA_II	Sgcd	180
chr11	47356949	47357431	C	L1MdF_V	Sgcd	482
chr11	47359937	47360152	C	L1MdF_V	Sgcd	215
chr11	47361474	47362147	C	L1MdA_IV	Sgcd	673
chr11	47373818	47375381	+	L1MdFanc_II	Sgcd	1563
chr6	4675703	4676129	+	L1MdFanc_I	Sgce	426
chr8	37527221	37527314	+	L1MdV_III	Sgcz	93
chr8	37537680	37538445	+	L1MdMus_I	Sgcz	765
chr8	37544092	37544293	C	L1MdV_II	Sgcz	201
chr8	37546216	37546603	C	L1MdA_IV	Sgcz	387
chr8	37548462	37549620	+	L1MdA_VI	Sgcz	1158
chr8	37553952	37560428	+	L1MdGf_I	Sgcz	6476
chr8	37570554	37570673	C	L1MdV_III	Sgcz	119
chr8	37572289	37578651	+	L1MdTf_III	Sgcz	6362
chr8	37589436	37591738	C	L1MdV_III	Sgcz	2302
chr8	37593901	37595040	C	L1MdV_III	Sgcz	1139
chr8	37615578	37615674	C	L1MdMus_I	Sgcz	96
chr8	37619836	37619934	C	L1MdMus_II	Sgcz	98
chr8	37623816	37623915	+	L1MdF_I	Sgcz	99
chr8	37627265	37633732	+	L1MdTf_III	Sgcz	6467
chr8	37642829	37644330	C	L1MdV_III	Sgcz	1501
chr8	37654515	37654590	+	L1MdMus_I	Sgcz	75
chr8	37655293	37655788	+	L1MdMus_I	Sgcz	495
chr8	37661895	37662676	+	L1MdMus_II	Sgcz	781
chr8	37664706	37670913	+	L1MdA_I	Sgcz	6207
chr8	37673208	37674494	+	L1MdA_VI	Sgcz	1286
chr8	37686019	37686319	C	L1MdF_II	Sgcz	300
chr8	37689300	37690021	C	L1MdMus_II	Sgcz	721
chr8	37690022	37690088	+	L1MdF_IV	Sgcz	66
chr8	37709621	37710101	+	L1MdA_VI	Sgcz	480
chr8	37729005	37729775	C	L1MdV_I	Sgcz	770
chr8	37730002	37730820	C	L1MdF_III	Sgcz	818
chr8	37730822	37731741	+	L1MdF_III	Sgcz	919
chr8	37745514	37745923	+	L1MdFanc_I	Sgcz	409
chr8	37746273	37746315	+	L1MdMus_II	Sgcz	42
chr8	37754811	37756888	C	L1MdGf_II	Sgcz	2077
chr8	37781161	37787340	+	L1MdA_III	Sgcz	6179
chr8	37792203	37792369	+	L1MdA_III	Sgcz	166
chr8	37797811	37797883	C	L1MdV_III	Sgcz	72
chr8	37798110	37798163	C	L1MdV_II	Sgcz	53
chr8	37803681	37803887	C	L1MdMus_II	Sgcz	206
chr8	37818809	37819238	+	L1MdFanc_I	Sgcz	429
chr8	37827162	37830578	C	L1MdA_III	Sgcz	3416
chr8	37830579	37830720	+	L1MdA_III	Sgcz	141
chr8	37830729	37830997	C	L1MdV_I	Sgcz	268
chr8	37830982	37831034	+	L1MdV_I	Sgcz	52
chr8	37834462	37840759	+	L1MdFanc_I	Sgcz	6297
chr8	37842718	37844080	+	L1MdF_V	Sgcz	1362
chr8	37845432	37851768	+	L1MdGf_I	Sgcz	6336
chr8	37865845	37867892	+	L1MdF_V	Sgcz	2047
chr8	37873578	37874128	+	L1MdV_I	Sgcz	550
chr8	37897413	37897621	C	L1MdA_I	Sgcz	208
chr8	37916805	37916957	C	L1MdFanc_I	Sgcz	152
chr8	37921892	37922040	+	L1MdFanc_II	Sgcz	148
chr8	37922761	37922879	C	L1MdA_V	Sgcz	118
chr8	37941396	37941534	+	L1MdA_VI	Sgcz	138
chr8	37954980	37955311	C	L1MdF_IV	Sgcz	331
chr8	37955312	37955601	+	L1MdF_IV	Sgcz	289
chr8	37959273	37959354	C	L1MdF_V	Sgcz	81
chr8	37967676	37968078	C	L1MdF_V	Sgcz	402
chr8	37968079	37969218	+	L1MdF_V	Sgcz	1139
chr8	37970369	37970860	+	L1MdF_IV	Sgcz	491
chr8	37972314	37973171	C	L1MdFanc_II	Sgcz	857
chr8	37973169	37974600	+	L1MdF_IV	Sgcz	1431
chr8	37979328	37979635	+	L1MdMus_I	Sgcz	307
chr8	37985128	37985298	+	L1MdMus_II	Sgcz	170
chr8	37997452	38001876	C	L1MdTf_III	Sgcz	4424
chr8	38008185	38012450	+	L1MdA_IV	Sgcz	4265
chr8	38032734	38033286	C	L1MdMus_II	Sgcz	552
chr8	38049190	38049442	+	L1MdA_VI	Sgcz	252
chr8	38049480	38049902	C	L1MdGf_I	Sgcz	422
chr8	38049903	38050436	+	L1MdGf_I	Sgcz	533
chr8	38050423	38056333	+	L1MdA_VII	Sgcz	5910
chr8	38051348	38052216	+	L1MdGf_II	Sgcz	868
chr8	38056552	38056704	+	L1MdV_III	Sgcz	152
chr8	38059888	38060454	C	L1MdF_I	Sgcz	566
chr8	38060455	38060956	+	L1MdF_I	Sgcz	501
chr8	38062371	38062818	+	L1MdF_V	Sgcz	447
chr8	38064605	38065059	+	L1MdV_III	Sgcz	454
chr8	38067654	38068083	C	L1MdV_II	Sgcz	429
chr8	38072314	38072636	+	L1MdV_I	Sgcz	322
chr8	38074174	38074631	C	L1MdV_I	Sgcz	457
chr8	38104454	38105810	C	L1MdF_IV	Sgcz	1356
chr8	38105808	38106767	+	L1MdF_IV	Sgcz	959
chr8	38106768	38107169	+	L1MdA_IV	Sgcz	401
chr8	38109055	38109136	+	L1MdA_IV	Sgcz	81
chr8	38109137	38109216	+	L1MdA_VI	Sgcz	79
chr8	38109830	38109924	+	L1MdV_III	Sgcz	94
chr8	38111212	38111733	+	L1MdA_VI	Sgcz	521
chr8	38132364	38132912	+	L1MdV_III	Sgcz	548
chr8	38155301	38155676	C	L1MdF_III	Sgcz	375
chr8	38162564	38162793	C	L1MdA_V	Sgcz	229
chr8	38165995	38166219	C	L1MdV_I	Sgcz	224
chr8	38170339	38170603	+	L1MdV_I	Sgcz	264
chr8	38173079	38173258	+	L1MdF_V	Sgcz	179
chr8	38193096	38193868	+	L1MdF_V	Sgcz	772
chr8	38202052	38202134	C	L1MdGf_I	Sgcz	82
chr8	38203134	38203432	C	L1MdF_I	Sgcz	298
chr8	38207341	38213199	C	L1MdA_III	Sgcz	5858
chr8	38217905	38218408	C	L1MdF_V	Sgcz	503
chr8	38218409	38218583	+	L1MdF_V	Sgcz	174
chr8	38218683	38219408	+	L1MdFanc_II	Sgcz	725
chr8	38239591	38239738	+	L1MdMus_II	Sgcz	147
chr8	38242494	38242960	+	L1MdA_III	Sgcz	466
chr8	38249030	38249570	+	L1MdMus_II	Sgcz	540
chr8	38253569	38256325	+	L1MdA_I	Sgcz	2756
chr8	38272048	38272283	C	L1MdA_III	Sgcz	235
chr8	38272284	38272752	+	L1MdA_III	Sgcz	468
chr8	38300196	38300268	C	L1MdA_VI	Sgcz	72
chr8	38306938	38308529	+	L1MdF_V	Sgcz	1591
chr8	38312410	38313387	+	L1MdA_VII	Sgcz	977
chr8	38312574	38313189	+	L1MdF_I	Sgcz	615
chr8	38326489	38326856	C	L1MdF_V	Sgcz	367
chr8	38330995	38331235	+	L1MdA_V	Sgcz	240
chr8	38349080	38349616	+	L1MdF_V	Sgcz	536
chr8	38381050	38382949	C	L1MdGf_I	Sgcz	1899
chr8	38385881	38386088	C	L1MdGf_I	Sgcz	207
chr8	38396213	38396881	+	L1MdF_IV	Sgcz	668
chr8	38408186	38414506	+	L1MdF_I	Sgcz	6320
chr8	38417138	38418260	C	L1MdF_V	Sgcz	1122
chr8	38418312	38424207	C	L1MdA_III	Sgcz	5895
chr8	38427542	38427605	+	L1MdF_I	Sgcz	63
chr8	38428336	38434682	+	L1MdA_I	Sgcz	6346
chr8	38445300	38446253	+	L1MdMus_II	Sgcz	953
chr8	38448559	38453244	+	L1MdA_IV	Sgcz	4685
chr8	38454663	38454995	+	L1MdA_III	Sgcz	332
chr8	38462413	38462510	C	L1MdA_VI	Sgcz	97
chr8	38465194	38465267	+	L1MdFanc_II	Sgcz	73
chr8	38484364	38484907	+	L1MdV_III	Sgcz	543
chr8	38488139	38488505	C	L1MdF_II	Sgcz	366
chr8	38491045	38491145	+	L1MdF_I	Sgcz	100
chr8	38491160	38491358	+	L1MdA_IV	Sgcz	198
chr8	38508037	38509168	+	L1MdV_III	Sgcz	1131
chr8	38512035	38512272	+	L1MdF_III	Sgcz	237
chr8	38534666	38534912	C	L1MdMus_I	Sgcz	246
chr8	38569547	38570403	+	L1MdV_I	Sgcz	856
chr8	38629526	38629852	+	L1MdF_I	Sgcz	326
chr8	38635456	38635714	C	L1MdA_VI	Sgcz	258
chr4	102847221	102848573	C	L1MdA_I	Sgip1	1352
chr4	102891774	102892435	C	L1MdF_IV	Sgip1	661
chr4	102892436	102892485	+	L1MdF_IV	Sgip1	49
chr4	102948602	102948918	C	L1MdA_IV	Sgip1	316
chr4	102968663	102968924	+	L1MdA_III	Sgip1	261
chr10	21924694	21925083	+	L1MdF_III	Sgk1	389
chr10	21939990	21940435	C	L1MdV_I	Sgk1	445
chr10	21940452	21941003	+	L1MdV_I	Sgk1	551
chr2	163008601	163009772	C	L1MdTf_III	Sgk2	1171
chr1	9836468	9837633	+	L1MdF_IV	Sgk3	1165
chr19	32148075	32148709	+	L1MdF_IV	Sgms1	634
chr19	32170411	32171082	C	L1MdGf_I	Sgms1	671
chr19	32228021	32228669	C	L1MdF_III	Sgms1	648
chr19	32228670	32229187	+	L1MdF_III	Sgms1	517
chr19	32233498	32233704	+	L1MdA_VII	Sgms1	206
chr19	32359555	32359878	C	L1MdMus_I	Sgms1	323
chr19	32370889	32371550	+	L1MdFanc_I	Sgms1	661
chr1	58013793	58013996	C	L1MdFanc_II	Sgol2a	203
chr8	63946814	63947240	C	L1MdN_I	Sgol2b	426
chr15	80996482	80996579	C	L1MdFanc_I	Sgsm3	97
chr13	104120830	104121358	+	L1MdA_IV	Sgtb	528
chr13	104126440	104126642	+	L1MdV_I	Sgtb	202
chr13	104138405	104139285	C	L1MdMus_I	Sgtb	880
chr13	104139286	104139465	+	L1MdMus_I	Sgtb	179
chr5	136243028	136243080	+	L1MdTf_III	Sh2b2	52
chr1	170278793	170279207	C	L1MdV_I	Sh2d1b1	414
chr8	68286381	68286736	+	L1MdA_VI	Sh2d4a	355
chr8	68291993	68292481	+	L1MdF_V	Sh2d4a	488
chr8	68301067	68301444	C	L1MdA_VI	Sh2d4a	377
chr8	68313918	68316421	C	L1MdFanc_I	Sh2d4a	2503
chr8	68316418	68316965	+	L1MdFanc_I	Sh2d4a	547
chr14	40843069	40843267	C	L1MdFanc_I	Sh2d4b	198
chr14	40844380	40851150	+	L1MdA_I	Sh2d4b	6770
chr14	40857891	40858379	+	L1MdF_III	Sh2d4b	488
chr14	40862594	40863077	C	L1MdFanc_I	Sh2d4b	483
chrX	109104440	109104587	C	L1MdV_I	Sh3bgrl	147
chrX	109140267	109140405	C	L1MdFanc_II	Sh3bgrl	138
chrX	109156363	109156427	C	L1MdF_III	Sh3bgrl	64
chr9	83587619	83587902	C	L1MdF_IV	Sh3bgrl2	283
chr14	31424741	31424967	C	L1MdFanc_II	Sh3bp5	226
chr14	31424968	31425016	+	L1MdFanc_II	Sh3bp5	48
chr3	86096201	86096719	+	L1MdF_I	Sh3d19	518
chr3	86105414	86105804	+	L1MdA_II	Sh3d19	390
chr4	85244079	85244738	C	L1MdF_II	Sh3gl2	659
chr4	85244739	85245154	+	L1MdF_II	Sh3gl2	415
chr4	85277115	85277429	+	L1MdV_II	Sh3gl2	314
chr4	85308206	85308724	C	L1MdF_IV	Sh3gl2	518
chr4	85327337	85327801	+	L1MdF_I	Sh3gl2	464
chr4	85371904	85372129	C	L1MdF_III	Sh3gl2	225
chr3	144704612	144705085	C	L1MdF_V	Sh3glb1	473
chrX	159639346	159639865	+	L1MdF_V	Sh3kbp1	519
chrX	159639901	159639998	C	L1MdMus_II	Sh3kbp1	97
chrX	159662446	159662807	+	L1MdFanc_I	Sh3kbp1	361
chrX	159669205	159669271	+	L1MdV_I	Sh3kbp1	66
chrX	159728173	159728685	C	L1MdV_I	Sh3kbp1	512
chrX	159728686	159729110	+	L1MdV_I	Sh3kbp1	424
chrX	159748912	159750426	C	L1MdF_III	Sh3kbp1	1514
chrX	159758968	159761750	C	L1MdA_II	Sh3kbp1	2782
chrX	159780871	159781820	+	L1MdFanc_I	Sh3kbp1	949
chrX	159783548	159783863	C	L1MdA_VI	Sh3kbp1	315
chrX	159788333	159788645	+	L1MdF_I	Sh3kbp1	312
chrX	159838482	159838761	C	L1MdF_IV	Sh3kbp1	279
chrX	159843046	159843733	C	L1MdMus_I	Sh3kbp1	687
chrX	159848218	159848656	+	L1MdA_VI	Sh3kbp1	438
chrX	159892415	159894238	+	L1MdF_III	Sh3kbp1	1823
chrX	159907237	159907575	C	L1MdFanc_II	Sh3kbp1	338
chrX	159907576	159907921	+	L1MdFanc_II	Sh3kbp1	345
chr11	32385564	32385893	C	L1MdFanc_II	Sh3pxd2b	329
chr8	61299668	61299821	+	L1MdF_I	Sh3rf1	153
chr8	61333360	61333472	+	L1MdV_I	Sh3rf1	112
chr8	61338739	61339638	+	L1MdA_II	Sh3rf1	899
chr18	42077297	42077539	C	L1MdFanc_I	Sh3rf2	242
chr18	42114987	42115495	+	L1MdA_V	Sh3rf2	508
chr18	42126898	42127020	+	L1MdF_III	Sh3rf2	122
chr18	42138626	42138973	C	L1MdV_I	Sh3rf2	347
chr18	42148449	42149486	+	L1MdF_I	Sh3rf2	1037
chr10	58815195	58815899	C	L1MdGf_II	Sh3rf3	704
chr10	58861483	58862305	+	L1MdF_V	Sh3rf3	822
chr10	58962981	58964883	C	L1MdTf_I	Sh3rf3	1902
chr10	58964884	58965129	C	L1MdF_V	Sh3rf3	245
chr10	58965130	58967423	C	L1MdMus_I	Sh3rf3	2293
chr10	58967461	58968089	C	L1MdTf_I	Sh3rf3	628
chr10	58999429	59000232	C	L1MdV_III	Sh3rf3	803
chr10	59014124	59014434	+	L1MdF_IV	Sh3rf3	310
chr10	59022379	59023809	C	L1MdV_III	Sh3rf3	1430
chr10	59027252	59035028	C	L1MdA_II	Sh3rf3	7776
chr10	59038239	59038393	C	L1MdF_IV	Sh3rf3	154
chr10	59051534	59051924	+	L1MdV_I	Sh3rf3	390
chr10	59095925	59097165	C	L1MdF_V	Sh3rf3	1240
chr18	61961642	61963391	C	L1MdF_I	Sh3tc2	1749
chr12	30932082	30932603	+	L1MdFanc_I	Sh3yl1	521
chr12	30934203	30934731	C	L1MdFanc_I	Sh3yl1	528
chr12	30934728	30934787	+	L1MdFanc_I	Sh3yl1	59
chr12	30937314	30938286	C	L1MdFanc_II	Sh3yl1	972
chr12	30958263	30958760	C	L1MdF_IV	Sh3yl1	497
chr15	89508434	89509210	C	L1MdFanc_I	Shank3	776
chr13	51473330	51475973	+	L1MdV_I	Shc3	2643
chr13	51484140	51485110	+	L1MdA_III	Shc3	970
chr13	51501422	51502740	+	L1MdV_III	Shc3	1318
chr8	4747583	4748147	+	L1MdFanc_I	Shcbp1	564
chr8	4756083	4762072	+	L1MdFanc_I	Shcbp1	5989
chr8	4770906	4772801	C	L1MdA_IV	Shcbp1	1895
chr1	153432074	153432152	C	L1MdA_VII	Shcbp1l	78
chr3	89850512	89850847	C	L1MdMus_II	She	335
chr9	109042289	109044299	C	L1MdA_VII	Shisa5	2010
chr9	109047056	109047953	C	L1MdF_I	Shisa5	897
chr11	66315304	66316278	+	L1MdA_II	Shisa6	974
chr11	66324144	66324562	C	L1MdF_V	Shisa6	418
chr11	66324563	66324888	+	L1MdF_V	Shisa6	325
chr11	66324905	66325708	+	L1MdFanc_II	Shisa6	803
chr11	66332478	66334330	+	L1MdA_IV	Shisa6	1852
chr11	66350287	66351100	+	L1MdGf_I	Shisa6	813
chr11	66371022	66371302	C	L1MdF_IV	Shisa6	280
chr11	66438692	66438944	+	L1MdV_II	Shisa6	252
chr11	66453056	66453627	+	L1MdA_III	Shisa6	571
chr11	66460725	66467172	+	L1MdTf_III	Shisa6	6447
chr11	66472874	66479055	+	L1MdA_II	Shisa6	6181
chr11	66484002	66484645	+	L1MdN_I	Shisa6	643
chr16	12127218	12128190	+	L1MdFanc_I	Shisa9	972
chr16	12149351	12150246	C	L1MdF_IV	Shisa9	895
chr16	12175545	12176091	C	L1MdV_III	Shisa9	546
chr16	12176092	12176699	+	L1MdV_III	Shisa9	607
chr16	12221308	12221675	C	L1MdV_II	Shisa9	367
chr16	12221692	12222715	+	L1MdV_II	Shisa9	1023
chr16	12239752	12240890	C	L1MdV_III	Shisa9	1138
chr11	60805342	60805793	+	L1MdV_III	Shmt1	451
chr19	53984941	53986682	C	L1MdFanc_II	Shoc2	1741
chr6	100616698	100618936	+	L1MdV_III	Shq1	2238
chr6	100620817	100621355	+	L1MdA_VI	Shq1	538
chr6	100632945	100635370	+	L1MdV_III	Shq1	2425
chrX	152613917	152614057	+	L1MdFanc_II	Shroom2	140
chrX	152635491	152641899	+	L1MdV_I	Shroom2	6408
chrX	152674523	152674649	C	L1MdF_IV	Shroom2	126
chrX	152685602	152687766	+	L1MdFanc_I	Shroom2	2164
chrX	152697053	152697154	+	L1MdF_III	Shroom2	101
chrX	152719688	152721329	+	L1MdV_III	Shroom2	1641
chrX	152726357	152726483	C	L1MdMus_II	Shroom2	126
chrX	152726480	152726523	+	L1MdMus_II	Shroom2	43
chrX	152757974	152758178	+	L1MdFanc_I	Shroom2	204
chr5	92700812	92701143	C	L1MdTf_I	Shroom3	331
chr5	92714763	92714947	C	L1MdFanc_II	Shroom3	184
chr5	92724348	92724773	+	L1MdV_I	Shroom3	425
chrX	6414363	6414799	C	L1MdFanc_II	Shroom4	436
chrX	6426416	6426900	C	L1MdF_IV	Shroom4	484
chrX	6427972	6428572	C	L1MdA_II	Shroom4	600
chrX	6446060	6446303	C	L1MdFanc_II	Shroom4	243
chrX	6462094	6462481	+	L1MdFanc_I	Shroom4	387
chrX	6476691	6477117	C	L1MdF_III	Shroom4	426
chrX	6479556	6479788	C	L1MdF_V	Shroom4	232
chrX	6479793	6481977	C	L1MdFanc_I	Shroom4	2184
chrX	6497620	6497694	C	L1MdTf_III	Shroom4	74
chrX	6503926	6510250	C	L1MdFanc_I	Shroom4	6324
chrX	6513493	6513784	C	L1MdFanc_I	Shroom4	291
chrX	6518823	6518890	+	L1MdF_II	Shroom4	67
chrX	6519211	6520528	C	L1MdFanc_I	Shroom4	1317
chrX	6549209	6549954	C	L1MdF_V	Shroom4	745
chrX	6550023	6550815	C	L1MdF_V	Shroom4	792
chrX	6550819	6555392	C	L1MdTf_III	Shroom4	4573
chrX	6560671	6561198	+	L1MdV_I	Shroom4	527
chrX	6563960	6564855	+	L1MdFanc_I	Shroom4	895
chrX	6566346	6572924	C	L1MdTf_II	Shroom4	6578
chrX	6592582	6593708	C	L1MdA_I	Shroom4	1126
chrX	6598566	6599039	+	L1MdFanc_I	Shroom4	473
chrX	6600728	6601518	+	L1MdF_V	Shroom4	790
chrX	6611601	6617569	C	L1MdA_V	Shroom4	5968
chr19	58982898	58982976	+	L1MdTf_III	Shtn1	78
chr16	44308282	44309158	+	L1MdA_IV	Sidt1	876
chr9	50925015	50925777	C	L1MdA_VI	Sik2	762
chr9	50930546	50934580	C	L1MdV_III	Sik2	4034
chr9	50961980	50963729	+	L1MdF_V	Sik2	1749
chr9	50983518	50983931	C	L1MdA_VI	Sik2	413
chr9	50989697	50990032	+	L1MdV_III	Sik2	335
chr9	46034226	46034632	C	L1MdA_VI	Sik3	406
chr9	46041911	46042185	+	L1MdF_IV	Sik3	274
chr9	46053628	46054157	C	L1MdF_III	Sik3	529
chr9	46192907	46193016	C	L1MdTf_I	Sik3	109
chr18	35303811	35304060	C	L1MdFanc_I	Sil1	249
chr18	35313058	35314571	+	L1MdV_III	Sil1	1513
chr18	35355342	35355539	C	L1MdV_II	Sil1	197
chr18	35363296	35363340	+	L1MdF_V	Sil1	44
chr18	35471378	35471528	C	L1MdF_V	Sil1	150
chr18	35490671	35491062	+	L1MdV_III	Sil1	391
chr10	50931918	50932258	C	L1MdA_III	Sim1	340
chr10	50932287	50932609	+	L1MdTf_III	Sim1	322
chr10	50947218	50949299	C	L1MdGf_II	Sim1	2081
chr10	50948816	50949231	+	L1MdF_V	Sim1	415
chr10	50955627	50957530	C	L1MdF_II	Sim1	1903
chr10	50966956	50967154	C	L1MdF_IV	Sim1	198
chr10	50967578	50968134	C	L1MdA_VI	Sim1	556
chr10	50968271	50968587	+	L1MdMus_II	Sim1	316
chr10	50972062	50972136	C	L1MdMus_I	Sim1	74
chr10	50972137	50972312	+	L1MdMus_I	Sim1	175
chr10	50972593	50972912	C	L1MdF_II	Sim1	319
chr10	50974946	50976247	C	L1MdF_V	Sim1	1301
chr10	50980936	50981206	C	L1MdF_III	Sim1	270
chr13	54508193	54508471	C	L1MdFanc_I	Simc1	278
chr9	57109080	57109427	C	L1MdA_II	Sin3a	347
chr9	57109734	57110021	C	L1MdA_VI	Sin3a	287
chr12	82191367	82191447	+	L1MdTf_III	Sipa1l1	80
chr12	82241065	82242490	C	L1MdF_V	Sipa1l1	1425
chr12	82242490	82243310	+	L1MdF_III	Sipa1l1	820
chr12	82243311	82243828	C	L1MdF_I	Sipa1l1	517
chr12	82243829	82244424	+	L1MdF_I	Sipa1l1	595
chr12	82377145	82380070	+	L1MdF_IV	Sipa1l1	2925
chr3	15372361	15373495	+	L1MdFanc_II	Sirpb1a	1134
chr3	15373495	15373943	C	L1MdMus_II	Sirpb1a	448
chr3	15373942	15375755	+	L1MdV_I	Sirpb1a	1813
chr3	15375770	15378461	+	L1MdFanc_II	Sirpb1a	2691
chr3	15380160	15383310	+	L1MdV_III	Sirpb1a	3150
chr3	15386661	15387813	+	L1MdA_II	Sirpb1a	1152
chr3	15387906	15394077	+	L1MdF_III	Sirpb1a	6171
chr3	15397153	15397581	+	L1MdA_III	Sirpb1a	428
chr3	15404562	15404676	C	L1MdF_IV	Sirpb1a	114
chr3	15404677	15405061	+	L1MdF_IV	Sirpb1a	384
chr3	15496471	15497602	+	L1MdFanc_II	Sirpb1b	1131
chr3	15497602	15498050	C	L1MdMus_II	Sirpb1b	448
chr3	15498049	15499849	+	L1MdV_I	Sirpb1b	1800
chr3	15499870	15502571	+	L1MdFanc_II	Sirpb1b	2701
chr3	15504270	15507324	+	L1MdV_III	Sirpb1b	3054
chr3	15510773	15512336	+	L1MdF_III	Sirpb1b	1563
chr3	15512335	15513743	+	L1MdF_III	Sirpb1b	1408
chr3	15516678	15521910	+	L1MdA_II	Sirpb1b	5232
chr3	15521911	15524094	+	L1MdF_III	Sirpb1b	2183
chr3	15525991	15526878	+	L1MdA_VI	Sirpb1b	887
chr3	15536642	15536705	C	L1MdN_I	Sirpb1b	63
chr3	15536703	15536814	C	L1MdGf_II	Sirpb1b	111
chr3	15556044	15560031	+	L1MdA_IV	Sirpb1b	3987
chr3	15562722	15565324	+	L1MdFanc_I	Sirpb1b	2602
chr3	15563698	15564073	+	L1MdA_VII	Sirpb1b	375
chr10	63329536	63329587	C	L1MdF_II	Sirt1	51
chr3	72893268	72899846	+	L1MdGf_I	Sis	6578
chr3	72915179	72915743	C	L1MdA_I	Sis	564
chr3	72915744	72916390	+	L1MdA_I	Sis	646
chr3	72924163	72924228	C	L1MdF_II	Sis	65
chr3	72932381	72932651	C	L1MdMus_II	Sis	270
chr3	72932652	72932874	+	L1MdV_II	Sis	222
chr3	72940233	72940686	+	L1MdFanc_II	Sis	453
chr3	72940465	72940643	+	L1MdA_V	Sis	178
chr3	72942608	72942672	+	L1MdMus_II	Sis	64
chr3	72956960	72957224	C	L1MdFanc_II	Sis	264
chr3	72960502	72960897	+	L1MdV_I	Sis	395
chr18	74199333	74199768	C	L1MdF_V	Ska1	435
chr14	57817734	57817822	+	L1MdA_I	Ska3	88
chr11	96519354	96522026	C	L1MdF_I	Skap1	2672
chr11	96652638	96652935	+	L1MdA_III	Skap1	297
chr11	96688742	96689509	+	L1MdF_III	Skap1	767
chr6	51872418	51872838	+	L1MdFanc_I	Skap2	420
chr6	51900786	51901300	C	L1MdF_IV	Skap2	514
chr6	51949222	51949772	C	L1MdMus_I	Skap2	550
chr6	51953493	51954622	C	L1MdMus_I	Skap2	1129
chr6	51954620	51954864	+	L1MdMus_I	Skap2	244
chr4	112013470	112014386	C	L1MdFanc_I	Skint1	916
chr4	112713651	112714031	+	L1MdV_I	Skint10	380
chr4	112715392	112715481	+	L1MdV_III	Skint10	89
chr4	112736471	112741057	+	L1MdA_VI	Skint10	4586
chr4	112751272	112757438	+	L1MdV_I	Skint10	6166
chr4	112758298	112761307	+	L1MdV_II	Skint10	3009
chr4	112761593	112762532	C	L1MdN_I	Skint10	939
chr4	114168865	114169495	C	L1MdF_I	Skint11	630
chr4	114171157	114174519	C	L1MdF_I	Skint11	3362
chr4	114174512	114180821	+	L1MdA_III	Skint11	6309
chr4	114180822	114182998	+	L1MdGf_I	Skint11	2176
chr4	114183025	114183530	C	L1MdF_I	Skint11	505
chr4	114185866	114188180	C	L1MdGf_I	Skint11	2314
chr4	114196915	114197086	C	L1MdF_V	Skint11	171
chr4	114203612	114204588	C	L1MdFanc_II	Skint11	976
chr4	114204628	114207803	+	L1MdMus_I	Skint11	3175
chr4	114207824	114211606	C	L1MdF_V	Skint11	3782
chr4	114211610	114218692	C	L1MdTf_I	Skint11	7082
chr4	114218693	114221111	C	L1MdF_IV	Skint11	2418
chr4	114221111	114222731	+	L1MdF_III	Skint11	1620
chr4	114222737	114223444	+	L1MdV_I	Skint11	707
chr4	114228192	114228380	C	L1MdA_V	Skint11	188
chr4	114232503	114237200	+	L1MdF_I	Skint11	4697
chr4	112618062	112621574	C	L1MdF_V	Skint2	3512
chr4	112629910	112634232	+	L1MdA_III	Skint2	4322
chr4	112631057	112631265	+	L1MdF_I	Skint2	208
chr4	112634233	112638486	+	L1MdA_V	Skint2	4253
chr4	112245399	112247165	C	L1MdA_VII	Skint3	1766
chr4	112261111	112267111	C	L1MdA_VI	Skint3	6000
chr4	112271678	112271989	C	L1MdV_I	Skint3	311
chr4	112083272	112085851	C	L1MdV_III	Skint4	2579
chr4	112086391	112086839	+	L1MdF_I	Skint4	448
chr4	112089367	112089451	+	L1MdFanc_II	Skint4	84
chr4	112096911	112097211	C	L1MdFanc_II	Skint4	300
chr4	112103478	112109629	C	L1MdA_III	Skint4	6151
chr4	112124188	112124350	C	L1MdF_I	Skint4	162
chr4	112128115	112128350	C	L1MdV_I	Skint4	235
chr4	112156634	112156832	+	L1MdV_III	Skint4	198
chr4	113481371	113481599	C	L1MdMus_II	Skint5	228
chr4	113482887	113483747	+	L1MdF_I	Skint5	860
chr4	113489543	113489959	C	L1MdMus_II	Skint5	416
chr4	113490961	113497106	C	L1MdF_V	Skint5	6145
chr4	113501636	113503020	C	L1MdMus_I	Skint5	1384
chr4	113507416	113508995	C	L1MdF_V	Skint5	1579
chr4	113513333	113513918	C	L1MdGf_II	Skint5	585
chr4	113513934	113514909	+	L1MdGf_II	Skint5	975
chr4	113515215	113516311	+	L1MdF_V	Skint5	1096
chr4	113518709	113519814	+	L1MdF_V	Skint5	1105
chr4	113522219	113523329	+	L1MdF_V	Skint5	1110
chr4	113525739	113527678	+	L1MdF_IV	Skint5	1939
chr4	113527679	113527690	+	L1MdF_V	Skint5	11
chr4	113528396	113534537	C	L1MdA_IV	Skint5	6141
chr4	113546917	113552888	+	L1MdA_III	Skint5	5971
chr4	113552890	113552978	+	L1MdV_I	Skint5	88
chr4	113576950	113577202	C	L1MdA_VII	Skint5	252
chr4	113580677	113586838	C	L1MdA_VI	Skint5	6161
chr4	113595985	113596466	+	L1MdA_VI	Skint5	481
chr4	113599370	113599613	C	L1MdV_II	Skint5	243
chr4	113599653	113606219	C	L1MdF_III	Skint5	6566
chr4	113606255	113612152	C	L1MdV_II	Skint5	5897
chr4	113615186	113615853	C	L1MdA_III	Skint5	667
chr4	113616040	113622202	C	L1MdA_IV	Skint5	6162
chr4	113628278	113628327	+	L1MdMus_II	Skint5	49
chr4	113645378	113647765	C	L1MdV_I	Skint5	2387
chr4	113662843	113663352	C	L1MdA_VII	Skint5	509
chr4	113663353	113664047	+	L1MdA_VII	Skint5	694
chr4	113674446	113677777	+	L1MdV_III	Skint5	3331
chr4	113680403	113681963	C	L1MdA_III	Skint5	1560
chr4	113682014	113682100	+	L1MdA_VI	Skint5	86
chr4	113693261	113693684	+	L1MdF_V	Skint5	423
chr4	113698194	113699436	+	L1MdF_III	Skint5	1242
chr4	113717263	113723405	+	L1MdFanc_I	Skint5	6142
chr4	113746822	113749772	C	L1MdV_I	Skint5	2950
chr4	113750705	113754330	C	L1MdTf_I	Skint5	3625
chr4	113766005	113766478	C	L1MdA_IV	Skint5	473
chr4	113772871	113778902	C	L1MdMus_II	Skint5	6031
chr4	113783397	113784826	C	L1MdN_I	Skint5	1429
chr4	113784823	113785028	+	L1MdN_I	Skint5	205
chr4	113785029	113791310	+	L1MdA_III	Skint5	6281
chr4	113791311	113791906	+	L1MdN_I	Skint5	595
chr4	113815147	113815519	+	L1MdF_III	Skint5	372
chr4	113832329	113836446	+	L1MdF_IV	Skint5	4117
chr4	113836426	113841635	+	L1MdA_IV	Skint5	5209
chr4	113841636	113842613	+	L1MdA_III	Skint5	977
chr4	113842664	113844214	+	L1MdF_IV	Skint5	1550
chr4	113862837	113868984	C	L1MdA_V	Skint5	6147
chr4	113869325	113869512	C	L1MdA_V	Skint5	187
chr4	113896247	113897062	C	L1MdGf_I	Skint5	815
chr4	113900960	113901054	C	L1MdGf_I	Skint5	94
chr4	113905037	113911373	C	L1MdFanc_I	Skint5	6336
chr4	113926267	113926489	C	L1MdF_V	Skint5	222
chr4	113943624	113943791	+	L1MdA_IV	Skint5	167
chr4	113948349	113954104	+	L1MdFanc_II	Skint5	5755
chr4	113948825	113949159	C	L1MdV_I	Skint5	334
chr4	113949158	113949283	+	L1MdV_I	Skint5	125
chr4	113963706	113969992	+	L1MdF_I	Skint5	6286
chr4	113972832	113973994	+	L1MdF_V	Skint5	1162
chr4	113974603	113975980	+	L1MdMus_II	Skint5	1377
chr4	113975839	113980908	+	L1MdMus_I	Skint5	5069
chr4	113980938	113987050	+	L1MdMus_II	Skint5	6112
chr4	113985784	113986071	+	L1MdMus_II	Skint5	287
chr4	113998589	113998925	+	L1MdV_I	Skint5	336
chr4	112814394	112814810	C	L1MdMus_II	Skint6	416
chr4	112815827	112821961	C	L1MdF_V	Skint6	6134
chr4	112825206	112831666	C	L1MdFanc_I	Skint6	6460
chr4	112877499	112877910	C	L1MdN_I	Skint6	411
chr4	112885176	112890388	C	L1MdV_II	Skint6	5212
chr4	112886663	112887497	C	L1MdA_VII	Skint6	834
chr4	112896776	112896931	+	L1MdMus_II	Skint6	155
chr4	112908394	112913574	+	L1MdF_V	Skint6	5180
chr4	112917082	112917141	+	L1MdTf_III	Skint6	59
chr4	112920607	112923378	C	L1MdV_I	Skint6	2771
chr4	112929843	112933210	C	L1MdV_I	Skint6	3367
chr4	112933212	112936850	C	L1MdV_I	Skint6	3638
chr4	112956711	112957492	+	L1MdV_III	Skint6	781
chr4	112957487	112963693	+	L1MdA_III	Skint6	6206
chr4	112963706	112964193	+	L1MdA_III	Skint6	487
chr4	112981826	112988072	+	L1MdTf_II	Skint6	6246
chr4	112998180	112998363	C	L1MdFanc_I	Skint6	183
chr4	112998364	112998751	+	L1MdFanc_I	Skint6	387
chr4	113015799	113019398	C	L1MdF_III	Skint6	3599
chr4	113019399	113023606	+	L1MdF_I	Skint6	4207
chr4	113030003	113031943	+	L1MdA_II	Skint6	1940
chr4	113031946	113034879	C	L1MdF_III	Skint6	2933
chr4	113032236	113032608	+	L1MdF_III	Skint6	372
chr4	113039250	113043679	C	L1MdFanc_II	Skint6	4429
chr4	113056115	113057039	C	L1MdA_IV	Skint6	924
chr4	113057040	113057595	+	L1MdA_IV	Skint6	555
chr4	113059041	113065322	C	L1MdF_IV	Skint6	6281
chr4	113073170	113073528	C	L1MdA_VI	Skint6	358
chr4	113073529	113073831	+	L1MdA_VI	Skint6	302
chr4	113076231	113078718	C	L1MdF_II	Skint6	2487
chr4	113080111	113080514	+	L1MdF_V	Skint6	403
chr4	113081460	113087628	C	L1MdMus_II	Skint6	6168
chr4	113095831	113096393	C	L1MdA_VI	Skint6	562
chr4	113109027	113109662	C	L1MdTf_III	Skint6	635
chr4	113120494	113126891	+	L1MdMus_II	Skint6	6397
chr4	113125701	113126396	+	L1MdV_II	Skint6	695
chr4	113140999	113146961	C	L1MdA_IV	Skint6	5962
chr4	113159898	113160221	C	L1MdF_V	Skint6	323
chr4	113160286	113160644	+	L1MdF_V	Skint6	358
chr4	113160830	113167032	+	L1MdA_III	Skint6	6202
chr4	113170093	113170139	+	L1MdTf_II	Skint6	46
chr4	113170152	113170355	C	L1MdA_VII	Skint6	203
chr4	113197686	113200240	C	L1MdA_VII	Skint6	2554
chr4	113197699	113198459	C	L1MdFanc_I	Skint6	760
chr4	113206116	113212563	+	L1MdGf_II	Skint6	6447
chr4	113223572	113229820	C	L1MdMus_I	Skint6	6248
chr4	113238767	113239678	+	L1MdF_III	Skint6	911
chr4	113250412	113250495	+	L1MdV_II	Skint6	83
chr4	113250494	113254248	C	L1MdMus_II	Skint6	3754
chr4	113254225	113256929	+	L1MdV_II	Skint6	2704
chr4	113267366	113267885	+	L1MdFanc_II	Skint6	519
chr4	113272007	113278134	+	L1MdA_III	Skint6	6127
chr4	111978548	111979269	C	L1MdTf_II	Skint7	721
chr4	111979270	111979936	+	L1MdTf_II	Skint7	666
chr4	111986269	111986418	+	L1MdFanc_II	Skint7	149
chr4	111921808	111922132	+	L1MdF_I	Skint8	324
chr4	111923708	111925912	C	L1MdFanc_II	Skint8	2204
chr4	111925913	111926356	+	L1MdFanc_II	Skint8	443
chr4	111929716	111936295	C	L1MdTf_I	Skint8	6579
chr4	111945193	111945639	C	L1MdF_IV	Skint8	446
chr4	112387439	112388730	C	L1MdTf_III	Skint9	1291
chr4	112399288	112399422	C	L1MdV_III	Skint9	134
chr4	112406129	112410663	+	L1MdF_IV	Skint9	4534
chr4	112411578	112411806	+	L1MdF_III	Skint9	228
chr4	112421224	112427310	C	L1MdA_III	Skint9	6086
chr4	112431414	112431625	+	L1MdFanc_I	Skint9	211
chr5	72927771	72927869	+	L1MdA_VII	Slain2	98
chr5	72934155	72937119	+	L1MdTf_II	Slain2	2964
chr5	72938162	72938569	C	L1MdA_VI	Slain2	407
chr5	72947428	72947778	C	L1MdTf_I	Slain2	350
chr5	72961832	72961882	+	L1MdF_I	Slain2	50
chr8	5090030	5090198	C	L1MdFanc_II	Slc10a2	168
chr5	73010316	73010375	C	L1MdA_IV	Slc10a4	59
chr5	103606892	103607591	+	L1MdV_III	Slc10a6	699
chr8	78555400	78555642	C	L1MdGf_I	Slc10a7	242
chr8	78561920	78561990	C	L1MdF_IV	Slc10a7	70
chr8	78624506	78624649	C	L1MdV_III	Slc10a7	143
chr8	78639836	78640187	C	L1MdF_V	Slc10a7	351
chr8	78649285	78649662	+	L1MdA_III	Slc10a7	377
chr8	78673552	78674664	C	L1MdV_I	Slc10a7	1112
chr2	125213484	125213845	C	L1MdV_I	Slc12a1	361
chr2	112313299	112313628	+	L1MdA_I	Slc12a6	329
chr6	24102545	24102634	+	L1MdV_II	Slc13a1	89
chr6	24137856	24138120	C	L1MdF_I	Slc13a1	264
chr6	24140979	24141197	C	L1MdA_IV	Slc13a1	218
chr6	24142704	24143195	+	L1MdFanc_II	Slc13a1	491
chr6	24155361	24156774	+	L1MdA_I	Slc13a1	1413
chr6	24160863	24161316	+	L1MdF_III	Slc13a1	453
chr2	165429454	165429566	C	L1MdF_I	Slc13a3	112
chr18	78138664	78139254	C	L1MdF_V	Slc14a1	590
chr18	78168612	78169010	C	L1MdA_III	Slc14a2	398
chr18	78200575	78200829	+	L1MdGf_I	Slc14a2	254
chr18	78248944	78252530	+	L1MdV_III	Slc14a2	3586
chr18	78269130	78270739	+	L1MdF_V	Slc14a2	1609
chr18	78291406	78291605	C	L1MdF_III	Slc14a2	199
chr18	78401479	78404271	+	L1MdV_III	Slc14a2	2792
chr18	78407838	78407869	+	L1MdV_III	Slc14a2	31
chr18	78407870	78408859	+	L1MdF_II	Slc14a2	989
chr18	78413404	78419637	+	L1MdTf_III	Slc14a2	6233
chr18	78419639	78420905	+	L1MdF_V	Slc14a2	1266
chr18	78439182	78439334	+	L1MdF_I	Slc14a2	152
chr18	78510953	78511312	C	L1MdA_VII	Slc14a2	359
chr18	78533565	78533863	+	L1MdF_IV	Slc14a2	298
chr18	78587474	78587934	+	L1MdA_III	Slc14a2	460
chr18	78588412	78588553	C	L1MdFanc_I	Slc14a2	141
chr18	78588554	78589215	+	L1MdFanc_I	Slc14a2	661
chr6	138013388	138013440	C	L1MdA_V	Slc15a5	52
chr6	138013440	138013985	+	L1MdA_V	Slc15a5	545
chr6	138024078	138030705	+	L1MdA_I	Slc15a5	6627
chr6	138030730	138032034	+	L1MdA_I	Slc15a5	1304
chr6	138076673	138077408	+	L1MdF_V	Slc15a5	735
chr10	40044628	40050782	C	L1MdA_VII	Slc16a10	6154
chr19	34696861	34697117	+	L1MdV_II	Slc16a12	256
chr19	34703081	34703223	C	L1MdV_III	Slc16a12	142
chr19	34719315	34719661	+	L1MdMus_I	Slc16a12	346
chr1	84915478	84915939	+	L1MdF_III	Slc16a14	461
chrX	103722261	103722512	C	L1MdA_VII	Slc16a2	251
chrX	103757708	103758008	+	L1MdA_I	Slc16a2	300
chrX	103760541	103760855	C	L1MdV_I	Slc16a2	314
chrX	103763566	103766117	C	L1MdGf_II	Slc16a2	2551
chrX	103777275	103777777	+	L1MdFanc_I	Slc16a2	502
chrX	103800736	103800904	+	L1MdA_VII	Slc16a2	168
chrX	103801058	103801984	C	L1MdF_III	Slc16a2	926
chrX	103801439	103801966	+	L1MdF_III	Slc16a2	527
chr10	125235823	125242110	+	L1MdA_VI	Slc16a7	6287
chr10	125275772	125276581	C	L1MdA_I	Slc16a7	809
chr10	125276582	125278053	+	L1MdA_I	Slc16a7	1471
chr10	125315381	125315455	C	L1MdFanc_I	Slc16a7	74
chr10	70282154	70282245	+	L1MdV_I	Slc16a9	91
chr9	78562430	78562876	C	L1MdGf_II	Slc17a5	446
chr9	78568004	78569908	C	L1MdA_III	Slc17a5	1904
chr7	51636359	51638256	C	L1MdV_III	Slc17a6	1897
chr10	23827173	23827541	C	L1MdA_VI	Slc18b1	368
chr1	83017178	83017450	C	L1MdGf_I	Slc19a3	272
chr1	83017451	83018190	+	L1MdGf_I	Slc19a3	739
chr19	28898844	28898909	C	L1MdF_I	Slc1a1	65
chr15	8674673	8675655	+	L1MdF_I	Slc1a3	982
chr15	8694034	8694168	C	L1MdV_II	Slc1a3	134
chr10	78784667	78784790	+	L1MdFanc_I	Slc1a6	123
chr10	78792741	78793175	C	L1MdF_IV	Slc1a6	434
chr10	78802991	78803187	C	L1MdV_I	Slc1a6	196
chr10	78803188	78803221	+	L1MdV_I	Slc1a6	33
chr10	78803510	78810357	C	L1MdTf_I	Slc1a6	6847
chr17	12656237	12656861	+	L1MdV_III	Slc22a1	624
chr9	119227947	119228006	C	L1MdTf_III	Slc22a13b-ps	59
chr3	101888644	101895009	+	L1MdA_I	Slc22a15	6365
chr3	101900983	101901497	C	L1MdF_IV	Slc22a15	514
chr19	7674706	7681090	C	L1MdA_II	Slc22a19	6384
chr19	7698003	7698628	C	L1MdFanc_I	Slc22a19	625
chr17	12600721	12604803	C	L1MdF_IV	Slc22a2	4082
chr15	57244216	57244707	+	L1MdA_II	Slc22a22	491
chr15	57252759	57253046	+	L1MdV_III	Slc22a22	287
chr15	57257256	57257819	C	L1MdFanc_I	Slc22a22	563
chr15	57262180	57262408	C	L1MdFanc_I	Slc22a22	228
chr15	57262409	57262579	+	L1MdFanc_I	Slc22a22	170
chr15	57279107	57285535	+	L1MdTf_III	Slc22a22	6428
chr15	57291119	57296845	+	L1MdF_III	Slc22a22	5726
chr15	57351252	57351870	C	L1MdTf_II	Slc22a22	618
chr15	57362029	57363804	+	L1MdA_IV	Slc22a22	1775
chr15	57365004	57365157	C	L1MdMus_I	Slc22a22	153
chr15	57412177	57412769	C	L1MdF_I	Slc22a22	592
chr15	57412770	57413519	+	L1MdF_I	Slc22a22	749
chr15	57413520	57417208	+	L1MdA_II	Slc22a22	3688
chr15	57417209	57424367	C	L1MdTf_I	Slc22a22	7158
chr15	57424367	57426875	+	L1MdA_II	Slc22a22	2508
chr15	57426880	57426915	+	L1MdF_I	Slc22a22	35
chr15	57427541	57427737	+	L1MdTf_III	Slc22a22	196
chr15	57431088	57433808	+	L1MdA_VII	Slc22a22	2720
chr15	57432199	57432314	+	L1MdA_V	Slc22a22	115
chr15	57440817	57441113	C	L1MdFanc_I	Slc22a22	296
chr15	57441114	57441734	+	L1MdFanc_I	Slc22a22	620
chr15	57443951	57444333	C	L1MdF_V	Slc22a22	382
chr15	57449810	57450381	C	L1MdV_I	Slc22a22	571
chr13	34262731	34264450	C	L1MdMus_I	Slc22a23	1719
chr13	34282589	34283817	+	L1MdGf_I	Slc22a23	1228
chr13	34295327	34295379	+	L1MdA_VII	Slc22a23	52
chr19	7867951	7868055	+	L1MdV_III	Slc22a27	104
chr19	7868051	7872498	+	L1MdF_III	Slc22a27	4447
chr19	7872795	7872979	+	L1MdA_VII	Slc22a27	184
chr19	7875055	7875565	C	L1MdF_V	Slc22a27	510
chr19	7875566	7876402	C	L1MdF_III	Slc22a27	836
chr19	7883199	7883641	+	L1MdF_III	Slc22a27	442
chr19	7885272	7891983	+	L1MdMus_I	Slc22a27	6711
chr19	7894151	7895112	C	L1MdFanc_II	Slc22a27	961
chr19	7896029	7896346	C	L1MdV_III	Slc22a27	317
chr19	7896347	7896389	+	L1MdV_III	Slc22a27	42
chr19	7906637	7907040	C	L1MdF_IV	Slc22a27	403
chr19	7907032	7908566	+	L1MdF_V	Slc22a27	1534
chr19	7912474	7913192	+	L1MdFanc_I	Slc22a27	718
chr19	7912675	7912796	+	L1MdF_IV	Slc22a27	121
chr19	7913192	7920154	+	L1MdA_I	Slc22a27	6962
chr19	7920159	7921745	+	L1MdFanc_I	Slc22a27	1586
chr19	7921750	7923068	+	L1MdMus_II	Slc22a27	1318
chr19	7929156	7929253	+	L1MdFanc_I	Slc22a27	97
chr19	7929676	7930063	C	L1MdFanc_II	Slc22a27	387
chr19	7930065	7930261	+	L1MdMus_II	Slc22a27	196
chr19	7933418	7939668	C	L1MdF_I	Slc22a27	6250
chr19	7942729	7948783	+	L1MdF_III	Slc22a27	6054
chr19	7957235	7957922	C	L1MdF_I	Slc22a27	687
chr19	7957920	7959109	+	L1MdF_I	Slc22a27	1189
chr19	8084377	8084508	+	L1MdFanc_I	Slc22a28	131
chr19	8084857	8086128	+	L1MdA_VI	Slc22a28	1271
chr19	8085987	8092559	+	L1MdF_II	Slc22a28	6572
chr19	8092570	8096132	+	L1MdA_VI	Slc22a28	3562
chr19	8098670	8100070	C	L1MdFanc_II	Slc22a28	1400
chr19	8108703	8114874	+	L1MdFanc_I	Slc22a28	6171
chr19	8173226	8173673	+	L1MdMus_I	Slc22a29	447
chr19	8173673	8179717	+	L1MdF_IV	Slc22a29	6044
chr19	8179725	8179916	+	L1MdMus_I	Slc22a29	191
chr19	8185053	8188712	+	L1MdMus_I	Slc22a29	3659
chr19	8190801	8191761	C	L1MdFanc_II	Slc22a29	960
chr19	8192677	8192988	C	L1MdV_III	Slc22a29	311
chr19	8192989	8193031	+	L1MdV_III	Slc22a29	42
chr19	8203469	8203829	C	L1MdF_V	Slc22a29	360
chr19	8203828	8205863	+	L1MdF_V	Slc22a29	2035
chr19	8209744	8211883	+	L1MdFanc_I	Slc22a29	2139
chr19	8211886	8213103	+	L1MdMus_II	Slc22a29	1217
chr19	8213535	8215146	+	L1MdA_III	Slc22a29	1611
chr17	12432833	12433034	+	L1MdF_I	Slc22a3	201
chr17	12486930	12487253	C	L1MdFanc_I	Slc22a3	323
chr17	12493028	12493233	C	L1MdF_IV	Slc22a3	205
chr19	8357925	8358056	+	L1MdFanc_I	Slc22a30	131
chr19	8358740	8364872	+	L1MdA_VI	Slc22a30	6132
chr19	8367381	8368782	C	L1MdFanc_II	Slc22a30	1401
chr19	8377349	8377477	+	L1MdFanc_I	Slc22a30	128
chr19	8381030	8385231	+	L1MdFanc_I	Slc22a30	4201
chr19	8401139	8403684	+	L1MdF_I	Slc22a30	2545
chr4	86999748	87000308	C	L1MdF_IV	Slc24a2	560
chr4	87098157	87100047	+	L1MdMus_I	Slc24a2	1890
chr4	87133925	87134456	C	L1MdA_III	Slc24a2	531
chr4	87154353	87154445	C	L1MdMus_II	Slc24a2	92
chr4	87169675	87172481	C	L1MdV_III	Slc24a2	2806
chr4	87187092	87187565	C	L1MdA_II	Slc24a2	473
chr4	87187566	87188039	+	L1MdA_II	Slc24a2	473
chr4	87190895	87191514	+	L1MdA_II	Slc24a2	619
chr4	87192789	87192909	C	L1MdMus_II	Slc24a2	120
chr4	87193102	87193261	C	L1MdA_VII	Slc24a2	159
chr4	87198571	87198699	C	L1MdV_III	Slc24a2	128
chr4	87203069	87204974	C	L1MdTf_III	Slc24a2	1905
chr2	145236294	145242678	C	L1MdA_II	Slc24a3	6384
chr2	145316293	145316471	+	L1MdF_IV	Slc24a3	178
chr2	145336117	145336173	+	L1MdF_V	Slc24a3	56
chr2	145401011	145401296	+	L1MdFanc_I	Slc24a3	285
chr2	145402884	145403195	C	L1MdFanc_I	Slc24a3	311
chr2	145465523	145466024	+	L1MdA_IV	Slc24a3	501
chr2	145490456	145494480	+	L1MdA_IV	Slc24a3	4024
chr2	145494481	145497187	+	L1MdA_VII	Slc24a3	2706
chr12	102174022	102174785	C	L1MdF_V	Slc24a4	763
chr12	102265495	102265559	C	L1MdV_III	Slc24a4	64
chr6	6110872	6110956	C	L1MdFanc_II	Slc25a13	84
chr10	62938207	62938578	C	L1MdA_VII	Slc25a16	371
chr12	56722256	56722607	+	L1MdFanc_I	Slc25a21	351
chr12	56744278	56744443	C	L1MdFanc_I	Slc25a21	165
chr12	56744452	56744730	C	L1MdA_IV	Slc25a21	278
chr12	56762687	56763239	+	L1MdF_I	Slc25a21	552
chr12	56786139	56786815	C	L1MdF_IV	Slc25a21	676
chr12	56786816	56787285	+	L1MdF_IV	Slc25a21	469
chr12	56788656	56788946	C	L1MdTf_III	Slc25a21	290
chr12	56812286	56812723	+	L1MdA_VI	Slc25a21	437
chr12	56831708	56831815	C	L1MdF_IV	Slc25a21	107
chr12	56831818	56832289	+	L1MdF_IV	Slc25a21	471
chr12	56837820	56839327	C	L1MdMus_II	Slc25a21	1507
chr12	56841189	56841340	C	L1MdFanc_I	Slc25a21	151
chr12	56841341	56841443	+	L1MdFanc_I	Slc25a21	102
chr12	56847088	56849894	+	L1MdV_III	Slc25a21	2806
chr12	56924321	56924980	C	L1MdF_IV	Slc25a21	659
chr12	56946895	56948337	C	L1MdF_III	Slc25a21	1442
chr12	56966252	56967412	+	L1MdA_I	Slc25a21	1160
chr12	57020835	57020916	+	L1MdA_IV	Slc25a21	81
chr12	57040721	57041161	C	L1MdMus_I	Slc25a21	440
chr12	57045311	57046116	+	L1MdF_III	Slc25a21	805
chr12	57048385	57051360	+	L1MdF_III	Slc25a21	2975
chr12	57090163	57090431	C	L1MdFanc_I	Slc25a21	268
chr12	57090434	57090647	+	L1MdFanc_I	Slc25a21	213
chr12	57164897	57165461	+	L1MdF_I	Slc25a21	564
chr12	57173765	57175100	+	L1MdA_II	Slc25a21	1335
chr3	109138613	109139187	C	L1MdV_III	Slc25a24	574
chr3	109139206	109145616	C	L1MdGf_I	Slc25a24	6410
chr3	109145618	109148134	C	L1MdV_III	Slc25a24	2516
chr3	109146330	109146695	+	L1MdF_IV	Slc25a24	365
chr3	109163841	109163930	+	L1MdTf_II	Slc25a24	89
chr2	32434240	32435163	+	L1MdV_III	Slc25a25	923
chr6	94524641	94524706	C	L1MdFanc_I	Slc25a26	65
chr6	94529262	94530692	C	L1MdV_III	Slc25a26	1430
chr6	94567500	94567945	C	L1MdF_IV	Slc25a26	445
chr17	43655272	43655604	C	L1MdMus_I	Slc25a27	332
chr17	43655597	43655799	+	L1MdMus_I	Slc25a27	202
chr10	91117798	91117878	+	L1MdA_VII	Slc25a3	80
chr14	75785112	75785516	+	L1MdA_IV	Slc25a30	404
chr3	40710694	40712523	C	L1MdV_II	Slc25a31	1829
chr4	149767456	149768173	C	L1MdA_VI	Slc25a33	717
chr9	97102803	97103421	C	L1MdFanc_I	Slc25a36	618
chr14	69258029	69258310	+	L1MdA_III	Slc25a37	281
chr5	8439997	8440060	C	L1MdFanc_I	Slc25a40	63
chr18	31591226	31591665	+	L1MdMus_II	Slc25a46	439
chr3	109083763	109084136	+	L1MdF_V	Slc25a54	373
chr3	109108171	109108621	+	L1MdA_VII	Slc25a54	450
chr5	21843377	21844083	C	L1MdA_III	Slc26a5	706
chr4	14537058	14538838	+	L1MdFanc_II	Slc26a7	1780
chr4	14582413	14588607	+	L1MdGf_II	Slc26a7	6194
chr4	14588608	14588818	+	L1MdGf_II	Slc26a7	210
chr4	14595472	14595851	C	L1MdMus_I	Slc26a7	379
chr4	14602076	14602155	C	L1MdMus_II	Slc26a7	79
chr4	14603205	14603867	C	L1MdFanc_II	Slc26a7	662
chr4	14604862	14605108	+	L1MdFanc_I	Slc26a7	246
chr17	28647308	28647404	+	L1MdFanc_II	Slc26a8	96
chr17	28665771	28666235	+	L1MdF_I	Slc26a8	464
chr2	126566022	126566486	+	L1MdV_II	Slc27a2	464
chr18	58569790	58570329	C	L1MdF_III	Slc27a6	539
chr18	58586115	58586792	C	L1MdF_V	Slc27a6	677
chr18	58586794	58587138	+	L1MdF_V	Slc27a6	344
chr18	58592224	58592964	C	L1MdF_IV	Slc27a6	740
chr2	122433723	122438175	+	L1MdA_VII	Slc28a2	4452
chr13	58568850	58569221	+	L1MdA_VI	Slc28a3	371
chr10	22682841	22683079	C	L1MdF_V	Slc2a12	238
chr15	91275073	91275342	+	L1MdF_III	Slc2a13	269
chr15	91313475	91313941	+	L1MdMus_I	Slc2a13	466
chr15	91395466	91396102	+	L1MdA_VI	Slc2a13	636
chr15	91398153	91398352	+	L1MdMus_I	Slc2a13	199
chr15	91403897	91404311	C	L1MdF_III	Slc2a13	414
chr15	91476385	91476620	C	L1MdFanc_II	Slc2a13	235
chr15	91476621	91477127	+	L1MdFanc_II	Slc2a13	506
chr15	91522206	91522827	+	L1MdF_V	Slc2a13	621
chr15	91532443	91532684	C	L1MdFanc_I	Slc2a13	241
chr15	91569023	91569049	C	L1MdV_II	Slc2a13	26
chr3	28703150	28703848	+	L1MdV_II	Slc2a2	698
chr3	28720745	28721130	+	L1MdA_VI	Slc2a2	385
chr5	38390723	38390970	+	L1MdTf_III	Slc2a9	247
chr5	38443983	38445334	+	L1MdF_IV	Slc2a9	1351
chr5	38453885	38459833	C	L1MdA_VI	Slc2a9	5948
chr2	122691280	122691753	C	L1MdMus_I	Slc30a4	473
chr2	122691745	122692344	+	L1MdMus_I	Slc30a4	599
chr2	122691779	122691838	C	L1MdMus_I	Slc30a4	59
chr17	74397646	74397701	C	L1MdA_VII	Slc30a6	55
chr17	74397702	74398238	+	L1MdA_VI	Slc30a6	536
chr3	115959982	115961195	+	L1MdA_II	Slc30a7	1213
chr3	115995214	115995524	+	L1MdFanc_II	Slc30a7	310
chr15	52307553	52309102	C	L1MdV_I	Slc30a8	1549
chr15	52329829	52330871	C	L1MdA_III	Slc30a8	1042
chr15	52330872	52331310	+	L1MdGf_I	Slc30a8	438
chr4	62363160	62363560	+	L1MdF_IV	Slc31a1	400
chr5	53066332	53067009	C	L1MdA_VII	Slc34a2	677
chr5	53067010	53067167	+	L1MdA_VI	Slc34a2	157
chr13	64113698	64113743	+	L1MdV_I	Slc35d2	45
chr13	64114567	64114894	C	L1MdFanc_II	Slc35d2	327
chr10	52695366	52695962	C	L1MdMus_II	Slc35f1	596
chr10	52718848	52719044	C	L1MdF_I	Slc35f1	196
chr10	52719045	52719210	+	L1MdF_I	Slc35f1	165
chr10	52733749	52734008	C	L1MdV_I	Slc35f1	259
chr10	52734009	52734042	+	L1MdV_II	Slc35f1	33
chr10	52760978	52767200	C	L1MdTf_II	Slc35f1	6222
chr10	52777222	52777739	+	L1MdV_I	Slc35f1	517
chr10	52782119	52783670	C	L1MdF_III	Slc35f1	1551
chr10	52783671	52784351	+	L1MdF_III	Slc35f1	680
chr10	52792290	52792862	C	L1MdA_II	Slc35f1	572
chr10	52796011	52796362	+	L1MdA_II	Slc35f1	351
chr10	52805961	52806343	C	L1MdF_V	Slc35f1	382
chr10	52820605	52820968	C	L1MdV_I	Slc35f1	363
chr10	52826153	52826668	C	L1MdF_V	Slc35f1	515
chr10	52826669	52826827	+	L1MdF_IV	Slc35f1	158
chr10	52827809	52828072	+	L1MdV_II	Slc35f1	263
chr10	52862734	52863334	C	L1MdFanc_II	Slc35f1	600
chr10	52867347	52867793	+	L1MdFanc_II	Slc35f1	446
chr10	52868748	52869422	C	L1MdV_I	Slc35f1	674
chr10	52898538	52899893	C	L1MdF_III	Slc35f1	1355
chr10	52906804	52906943	C	L1MdV_I	Slc35f1	139
chr10	52929723	52930122	+	L1MdF_II	Slc35f1	399
chr10	52944931	52951386	C	L1MdGf_I	Slc35f1	6455
chr10	52959932	52960129	+	L1MdF_II	Slc35f1	197
chr10	52960417	52962194	C	L1MdF_V	Slc35f1	1777
chr10	52964783	52966165	C	L1MdF_III	Slc35f1	1382
chr10	52970106	52973482	C	L1MdV_II	Slc35f1	3376
chr10	52980053	52980587	C	L1MdA_II	Slc35f1	534
chr10	52985127	52985606	C	L1MdMus_II	Slc35f1	479
chr10	52987332	52987977	C	L1MdA_III	Slc35f1	645
chr10	52987979	52988332	+	L1MdA_III	Slc35f1	353
chr10	52991085	52991472	C	L1MdA_II	Slc35f1	387
chr10	52992838	52992879	C	L1MdMus_II	Slc35f1	41
chr10	53000742	53000878	+	L1MdMus_I	Slc35f1	136
chr10	53010362	53010532	+	L1MdA_V	Slc35f1	170
chr10	53016251	53016448	+	L1MdFanc_II	Slc35f1	197
chr10	53020031	53020123	C	L1MdA_IV	Slc35f1	92
chr10	53049373	53049618	+	L1MdMus_II	Slc35f1	245
chr10	53054444	53058685	C	L1MdV_III	Slc35f1	4241
chr10	53073815	53075751	+	L1MdTf_I	Slc35f1	1936
chr10	53075951	53076241	+	L1MdV_I	Slc35f1	290
chr10	53079230	53081261	+	L1MdF_II	Slc35f1	2031
chr10	53086144	53086577	C	L1MdF_V	Slc35f1	433
chr10	53087517	53087695	C	L1MdV_II	Slc35f1	178
chr10	53090640	53091102	C	L1MdV_III	Slc35f1	462
chr10	53097677	53098437	+	L1MdGf_II	Slc35f1	760
chr9	53804052	53805324	C	L1MdA_III	Slc35f2	1272
chr14	49299316	49299546	C	L1MdF_IV	Slc35f4	230
chr14	49307009	49307106	+	L1MdF_III	Slc35f4	97
chr14	49350897	49353353	+	L1MdV_III	Slc35f4	2456
chr14	49376109	49376472	+	L1MdA_II	Slc35f4	363
chr14	49384629	49385416	+	L1MdA_VII	Slc35f4	787
chr14	49394938	49395190	C	L1MdA_III	Slc35f4	252
chr14	49398775	49400113	C	L1MdF_IV	Slc35f4	1338
chr14	49408209	49408299	+	L1MdV_III	Slc35f4	90
chr14	49429636	49429795	C	L1MdF_II	Slc35f4	159
chr14	49444981	49445237	+	L1MdMus_II	Slc35f4	256
chr14	49469751	49473980	+	L1MdTf_III	Slc35f4	4229
chr14	49497313	49498055	+	L1MdA_III	Slc35f4	742
chr1	125582710	125583447	C	L1MdFanc_I	Slc35f5	737
chr19	38401723	38401981	C	L1MdA_II	Slc35g1	258
chr6	39340588	39341222	C	L1MdF_V	Slc37a3	634
chr2	65339881	65340076	C	L1MdA_VII	Slc38a11	195
chr2	65355878	65356376	C	L1MdFanc_II	Slc38a11	498
chr2	65356377	65356482	+	L1MdFanc_II	Slc38a11	105
chr1	46814558	46814882	C	L1MdTf_III	Slc39a10	324
chr1	46836520	46836763	+	L1MdTf_III	Slc39a10	243
chr1	46840805	46841203	+	L1MdF_I	Slc39a10	398
chr11	113328189	113329285	C	L1MdFanc_I	Slc39a11	1096
chr11	113548462	113549687	+	L1MdFanc_I	Slc39a11	1225
chr2	14411695	14418059	C	L1MdF_IV	Slc39a12	6364
chr2	14431876	14432239	C	L1MdV_II	Slc39a12	363
chr2	14437003	14442582	C	L1MdF_V	Slc39a12	5579
chr2	14442551	14443128	C	L1MdV_II	Slc39a12	577
chr2	14460258	14460404	+	L1MdV_III	Slc39a12	146
chr2	14467792	14467933	C	L1MdF_V	Slc39a12	141
chr2	14484094	14490274	C	L1MdFanc_II	Slc39a12	6180
chr2	14491299	14492984	+	L1MdA_II	Slc39a12	1685
chr14	70340840	70340941	+	L1MdGf_I	Slc39a14	101
chr3	135837763	135838290	+	L1MdF_I	Slc39a8	527
chr3	135879659	135881402	C	L1MdMus_I	Slc39a8	1743
chr3	135881405	135882675	+	L1MdMus_I	Slc39a8	1270
chr3	135883769	135883959	+	L1MdF_IV	Slc39a8	190
chr17	85049328	85049898	C	L1MdF_V	Slc3a1	570
chr10	83304655	83305111	+	L1MdFanc_I	Slc41a2	456
chr4	53489353	53489662	C	L1MdV_I	Slc44a1	309
chr4	53599467	53600154	+	L1MdV_III	Slc44a1	687
chr4	53601820	53603150	+	L1MdTf_II	Slc44a1	1330
chr4	53605193	53606659	C	L1MdF_IV	Slc44a1	1466
chr4	53606660	53607188	+	L1MdF_IV	Slc44a1	528
chr3	153977493	153978077	C	L1MdA_VII	Slc44a5	584
chr3	153981061	153981470	C	L1MdF_II	Slc44a5	409
chr3	153981471	153982387	+	L1MdF_II	Slc44a5	916
chr3	153990749	153994008	C	L1MdV_II	Slc44a5	3259
chr3	153994000	153995494	+	L1MdFanc_II	Slc44a5	1494
chr3	154003501	154004786	C	L1MdF_III	Slc44a5	1285
chr3	154018211	154018981	C	L1MdA_VI	Slc44a5	770
chr3	154023459	154030243	C	L1MdA_II	Slc44a5	6784
chr3	154036894	154037191	+	L1MdMus_I	Slc44a5	297
chr3	154087045	154087105	C	L1MdV_II	Slc44a5	60
chr3	154133161	154133718	C	L1MdF_I	Slc44a5	557
chr3	154167167	154167778	C	L1MdF_IV	Slc44a5	611
chr3	154167779	154168217	+	L1MdF_V	Slc44a5	438
chr3	154211639	154212073	+	L1MdA_III	Slc44a5	434
chr3	154229719	154229838	C	L1MdF_I	Slc44a5	119
chr11	61322946	61323078	+	L1MdV_III	Slc47a2	132
chr11	61334868	61334911	+	L1MdF_V	Slc47a2	43
chr2	62048893	62049020	C	L1MdFanc_II	Slc4a10	127
chr2	62060287	62061604	C	L1MdV_I	Slc4a10	1317
chr2	62062202	62062271	C	L1MdFanc_I	Slc4a10	69
chr2	62078186	62079722	+	L1MdV_III	Slc4a10	1536
chr2	62100330	62100406	+	L1MdFanc_II	Slc4a10	76
chr2	62132218	62133250	+	L1MdGf_II	Slc4a10	1032
chr2	62145547	62145759	C	L1MdA_III	Slc4a10	212
chr2	62169099	62175616	C	L1MdGf_I	Slc4a10	6517
chr2	62186862	62189260	C	L1MdMus_I	Slc4a10	2398
chr2	62194051	62200609	C	L1MdA_I	Slc4a10	6558
chr2	62201247	62201296	C	L1MdV_III	Slc4a10	49
chr2	62213120	62214854	C	L1MdTf_I	Slc4a10	1734
chr2	62222566	62226080	C	L1MdF_III	Slc4a10	3514
chr5	31546688	31546871	C	L1MdMus_I	Slc4a1ap	183
chr5	88899531	88899829	+	L1MdF_III	Slc4a4	298
chr5	88967504	88968109	C	L1MdA_IV	Slc4a4	605
chr5	88978361	88979017	C	L1MdF_III	Slc4a4	656
chr5	88986703	88988569	+	L1MdGf_I	Slc4a4	1866
chr5	88988570	88988765	+	L1MdF_III	Slc4a4	195
chr5	89045347	89045650	+	L1MdMus_II	Slc4a4	303
chr5	89053825	89053977	+	L1MdFanc_I	Slc4a4	152
chr5	89076446	89077630	C	L1MdV_I	Slc4a4	1184
chr5	89086708	89087124	+	L1MdF_IV	Slc4a4	416
chr5	89104802	89104908	+	L1MdV_I	Slc4a4	106
chr5	89111994	89118202	+	L1MdTf_III	Slc4a4	6208
chr5	89152341	89153054	C	L1MdF_III	Slc4a4	713
chr5	89165679	89166045	C	L1MdFanc_I	Slc4a4	366
chr5	89166046	89166490	+	L1MdFanc_I	Slc4a4	444
chr5	89177966	89178771	+	L1MdA_VI	Slc4a4	805
chr5	89181851	89182131	+	L1MdA_VI	Slc4a4	280
chr6	83256986	83258801	+	L1MdV_III	Slc4a5	1815
chr6	83269978	83270412	C	L1MdV_I	Slc4a5	434
chr14	14727046	14728739	C	L1MdV_III	Slc4a7	1693
chr14	14785817	14785949	+	L1MdMus_II	Slc4a7	132
chr14	14788127	14788299	+	L1MdA_VII	Slc4a7	172
chr14	14795426	14795648	C	L1MdA_III	Slc4a7	222
chr9	65421503	65421951	+	L1MdA_I	Slc51b	448
chr7	123263849	123264506	C	L1MdV_III	Slc5a11	657
chr7	123270363	123270790	C	L1MdA_II	Slc5a11	427
chr2	110603236	110603711	C	L1MdA_VI	Slc5a12	475
chr2	110603712	110603783	+	L1MdMus_II	Slc5a12	71
chr2	110635837	110636012	+	L1MdV_I	Slc5a12	175
chr2	110637595	110638311	C	L1MdF_I	Slc5a12	716
chr10	76067171	76067386	C	L1MdFanc_II	Slc5a4b	215
chr17	54279122	54279500	C	L1MdV_II	Slc5a7	378
chr17	54279501	54279620	+	L1MdV_II	Slc5a7	119
chr10	88898522	88898828	C	L1MdF_V	Slc5a8	306
chr6	114169825	114171390	C	L1MdMus_I	Slc6a11	1565
chr6	121312201	121312312	+	L1MdF_I	Slc6a13	111
chrX	21727117	21727270	+	L1MdF_V	Slc6a14	153
chrX	21738019	21738442	C	L1MdV_III	Slc6a14	423
chrX	21738443	21739019	+	L1MdV_III	Slc6a14	576
chr10	103378166	103380411	C	L1MdV_III	Slc6a15	2245
chr10	103402498	103402766	+	L1MdF_V	Slc6a15	268
chr10	103415633	103416059	+	L1MdF_III	Slc6a15	426
chr13	73661682	73661942	+	L1MdMus_I	Slc6a18	260
chr9	123648262	123649826	+	L1MdFanc_II	Slc6a20a	1564
chr9	123650537	123650647	+	L1MdA_I	Slc6a20a	110
chr9	123669435	123669693	C	L1MdMus_II	Slc6a20a	258
chr9	123614185	123620336	C	L1MdF_II	Slc6a20b	6151
chr9	123625791	123626474	+	L1MdF_V	Slc6a20b	683
chr9	123626454	123628274	+	L1MdF_IV	Slc6a20b	1820
chr7	49952979	49953676	C	L1MdF_III	Slc6a5	697
chr5	148335019	148335188	+	L1MdA_III	Slc7a1	169
chr5	148380578	148380725	C	L1MdF_II	Slc7a1	147
chr3	50384747	50385978	+	L1MdF_V	Slc7a11	1231
chr3	50399373	50399683	C	L1MdV_I	Slc7a11	310
chr3	14482790	14483769	C	L1MdF_IV	Slc7a12	979
chr3	14483473	14489552	C	L1MdV_I	Slc7a12	6079
chr3	14489554	14494761	C	L1MdF_IV	Slc7a12	5207
chr4	19830613	19830752	C	L1MdV_I	Slc7a13	139
chr4	19830753	19830977	+	L1MdV_I	Slc7a13	224
chr4	19831030	19831244	+	L1MdMus_II	Slc7a13	214
chr4	19831533	19834384	C	L1MdA_VI	Slc7a13	2851
chr4	19834383	19836263	C	L1MdF_V	Slc7a13	1880
chr4	19836265	19837315	C	L1MdFanc_I	Slc7a13	1050
chr3	31298745	31298948	+	L1MdF_I	Slc7a14	203
chr12	8567304	8567652	C	L1MdF_V	Slc7a15	348
chr12	8568557	8568694	+	L1MdFanc_I	Slc7a15	137
chr12	8576991	8582841	C	L1MdTf_III	Slc7a15	5850
chr12	8588214	8588653	C	L1MdTf_III	Slc7a15	439
chr8	40866979	40867907	C	L1MdA_VII	Slc7a2	928
chr8	40879987	40880136	C	L1MdV_II	Slc7a2	149
chr8	121905412	121905473	+	L1MdTf_III	Slc7a5	61
chr7	35458899	35458930	C	L1MdTf_III	Slc7a9	31
chr17	81449597	81450240	C	L1MdFanc_I	Slc8a1	643
chr17	81450241	81450565	+	L1MdFanc_I	Slc8a1	324
chr17	81474469	81474523	+	L1MdA_VII	Slc8a1	54
chr17	81509917	81510284	C	L1MdA_V	Slc8a1	367
chr17	81575591	81576190	C	L1MdF_V	Slc8a1	599
chr17	81624235	81624570	+	L1MdMus_II	Slc8a1	335
chr17	81625287	81625414	C	L1MdFanc_I	Slc8a1	127
chr17	81659044	81660230	+	L1MdGf_I	Slc8a1	1186
chr17	81683848	81690479	+	L1MdTf_I	Slc8a1	6631
chr17	81692026	81692411	C	L1MdTf_III	Slc8a1	385
chr17	81692414	81693356	+	L1MdTf_III	Slc8a1	942
chr17	81716417	81722810	+	L1MdTf_I	Slc8a1	6393
chr12	81247727	81248125	+	L1MdF_V	Slc8a3	398
chr12	81253677	81255346	+	L1MdF_I	Slc8a3	1669
chr12	81306156	81306606	+	L1MdA_I	Slc8a3	450
chr4	133393316	133393566	+	L1MdV_I	Slc9a1	250
chr1	40711059	40711436	C	L1MdA_I	Slc9a2	377
chr13	74128960	74129234	+	L1MdV_I	Slc9a3	274
chr1	40581115	40581236	C	L1MdV_I	Slc9a4	121
chrX	56644575	56645301	C	L1MdA_III	Slc9a6	726
chrX	20108866	20108975	+	L1MdV_II	Slc9a7	109
chrX	20108987	20109713	C	L1MdA_VI	Slc9a7	726
chrX	20109714	20110031	+	L1MdA_VI	Slc9a7	317
chrX	20110034	20110974	+	L1MdV_II	Slc9a7	940
chrX	20110958	20116122	+	L1MdFanc_II	Slc9a7	5164
chrX	20149896	20151562	+	L1MdA_VI	Slc9a7	1666
chrX	20155489	20157207	C	L1MdF_V	Slc9a7	1718
chrX	20174100	20175962	C	L1MdMus_I	Slc9a7	1862
chrX	20178831	20179918	+	L1MdF_IV	Slc9a7	1087
chrX	20182261	20185121	+	L1MdF_IV	Slc9a7	2860
chrX	20195902	20196094	C	L1MdV_III	Slc9a7	192
chrX	20199188	20201813	C	L1MdV_III	Slc9a7	2625
chrX	20201994	20202065	+	L1MdMus_II	Slc9a7	71
chrX	20203765	20204116	C	L1MdA_IV	Slc9a7	351
chrX	20204185	20204259	C	L1MdV_III	Slc9a7	74
chrX	20208476	20209079	C	L1MdFanc_I	Slc9a7	603
chrX	20211349	20215305	+	L1MdV_I	Slc9a7	3956
chrX	20217748	20218187	C	L1MdMus_II	Slc9a7	439
chrX	20218184	20221299	+	L1MdFanc_I	Slc9a7	3115
chrX	20229528	20230156	+	L1MdF_V	Slc9a7	628
chrX	20235104	20239381	+	L1MdMus_II	Slc9a7	4277
chrX	20237761	20238095	+	L1MdFanc_I	Slc9a7	334
chrX	20240424	20241041	+	L1MdMus_II	Slc9a7	617
chrX	20241043	20241911	C	L1MdA_VII	Slc9a7	868
chrX	20241883	20243671	+	L1MdFanc_I	Slc9a7	1788
chrX	20242547	20243497	+	L1MdMus_II	Slc9a7	950
chrX	20244676	20246792	C	L1MdMus_I	Slc9a7	2116
chrX	20249284	20250767	C	L1MdV_III	Slc9a7	1483
chrX	20261584	20262331	+	L1MdF_V	Slc9a7	747
chrX	20271823	20271930	+	L1MdF_III	Slc9a7	107
chrX	20286766	20287112	+	L1MdMus_I	Slc9a7	346
chr9	94747806	94748202	+	L1MdFanc_I	Slc9a9	396
chr9	94755493	94756407	+	L1MdF_III	Slc9a9	914
chr9	94781180	94787544	C	L1MdA_I	Slc9a9	6364
chr9	94792516	94792697	C	L1MdFanc_I	Slc9a9	181
chr9	94843344	94843659	+	L1MdF_V	Slc9a9	315
chr9	94867182	94867495	+	L1MdFanc_II	Slc9a9	313
chr9	94870170	94871362	+	L1MdGf_II	Slc9a9	1192
chr9	94915880	94921443	C	L1MdA_II	Slc9a9	5563
chr9	94983956	94984558	C	L1MdFanc_I	Slc9a9	602
chr9	94984559	94985063	+	L1MdFanc_I	Slc9a9	504
chr9	95003661	95004395	C	L1MdV_III	Slc9a9	734
chr9	95021177	95021317	C	L1MdA_II	Slc9a9	140
chr9	95021310	95022804	+	L1MdTf_I	Slc9a9	1494
chr9	95047871	95048328	C	L1MdA_V	Slc9a9	457
chr9	95048328	95048671	C	L1MdF_IV	Slc9a9	343
chr9	95129987	95130022	C	L1MdV_I	Slc9a9	35
chr3	135357363	135357416	C	L1MdA_VI	Slc9b1	53
chr3	135363611	135364207	C	L1MdMus_II	Slc9b1	596
chr16	45538625	45539080	+	L1MdFanc_I	Slc9c1	455
chr16	45554763	45554988	+	L1MdV_I	Slc9c1	225
chr16	45564870	45571240	C	L1MdA_I	Slc9c1	6370
chr16	45572953	45573028	C	L1MdV_I	Slc9c1	75
chr16	45578216	45578567	+	L1MdA_V	Slc9c1	351
chr6	141914944	141915120	+	L1MdA_V	Slco1a1	176
chr6	141919246	141919633	C	L1MdV_I	Slco1a1	387
chr6	141926112	141926251	+	L1MdF_IV	Slco1a1	139
chr6	141845579	141845655	C	L1MdA_VII	Slco1a4	76
chr6	142246080	142246713	C	L1MdA_II	Slco1a5	633
chr6	142246714	142247068	+	L1MdA_II	Slco1a5	354
chr6	142251328	142252122	+	L1MdF_IV	Slco1a5	794
chr6	142269928	142272762	+	L1MdF_I	Slco1a5	2834
chr6	142281468	142281560	C	L1MdV_II	Slco1a5	92
chr6	142283737	142284837	+	L1MdF_V	Slco1a5	1100
chr6	142290481	142293984	C	L1MdF_IV	Slco1a5	3503
chr6	142303997	142304355	C	L1MdA_IV	Slco1a5	358
chr6	142304356	142304655	+	L1MdA_IV	Slco1a5	299
chr6	142314833	142315461	C	L1MdF_II	Slco1a5	628
chr6	142315462	142316223	+	L1MdF_II	Slco1a5	761
chr6	142092776	142093283	C	L1MdA_VI	Slco1a6	507
chr6	142094304	142095582	+	L1MdF_V	Slco1a6	1278
chr6	142110382	142110436	+	L1MdMus_II	Slco1a6	54
chr6	142116787	142122259	C	L1MdF_IV	Slco1a6	5472
chr6	142122281	142126112	+	L1MdA_V	Slco1a6	3831
chr6	142126121	142127019	C	L1MdF_IV	Slco1a6	898
chr6	142136768	142136976	C	L1MdA_III	Slco1a6	208
chr6	142179868	142180867	+	L1MdA_IV	Slco1a6	999
chr6	142180868	142182808	+	L1MdA_VII	Slco1a6	1940
chr6	141657836	141658501	C	L1MdF_IV	Slco1b2	665
chr6	141660298	141662142	C	L1MdFanc_I	Slco1b2	1844
chr6	141553792	141554190	C	L1MdA_IV	Slco1c1	398
chr9	103041308	103041380	C	L1MdA_VI	Slco2a1	72
chr9	103075124	103075878	C	L1MdV_III	Slco2a1	754
chr7	74288469	74288786	C	L1MdF_V	Slco3a1	317
chr7	74292562	74292750	+	L1MdA_VII	Slco3a1	188
chr7	74301996	74302273	C	L1MdF_IV	Slco3a1	277
chr7	74302274	74302451	+	L1MdF_IV	Slco3a1	177
chr7	74349925	74350080	C	L1MdFanc_II	Slco3a1	155
chr7	74357380	74357969	+	L1MdF_III	Slco3a1	589
chr7	74405354	74405976	C	L1MdF_V	Slco3a1	622
chr7	74441497	74442148	+	L1MdV_I	Slco3a1	651
chr7	74453521	74454158	C	L1MdF_III	Slco3a1	637
chr7	74454159	74454243	+	L1MdF_I	Slco3a1	84
chr7	74476889	74477528	C	L1MdA_III	Slco3a1	639
chr7	74532951	74533374	+	L1MdF_III	Slco3a1	423
chr1	96821776	96821961	C	L1MdF_IV	Slco4c1	185
chr1	96821962	96822400	+	L1MdF_IV	Slco4c1	438
chr1	96827464	96828277	+	L1MdA_III	Slco4c1	813
chr1	96850739	96850886	+	L1MdV_II	Slco4c1	147
chr1	96858040	96858902	+	L1MdA_IV	Slco4c1	862
chr1	96863085	96863495	+	L1MdF_II	Slco4c1	410
chr1	12895813	12896654	+	L1MdV_III	Slco5a1	841
chr1	12896513	12901691	+	L1MdFanc_I	Slco5a1	5178
chr1	12901692	12904527	+	L1MdV_III	Slco5a1	2835
chr1	12902533	12903013	+	L1MdF_II	Slco5a1	480
chr1	12946683	12946972	C	L1MdFanc_I	Slco5a1	289
chr1	12958158	12959738	C	L1MdFanc_II	Slco5a1	1580
chr1	96911300	96911637	C	L1MdFanc_I	Slco6b1	337
chr1	96922251	96922472	C	L1MdA_IV	Slco6b1	221
chr1	96925076	96926017	C	L1MdF_III	Slco6b1	941
chr1	96927705	96929401	+	L1MdF_V	Slco6b1	1696
chr1	96938796	96938933	+	L1MdF_I	Slco6b1	137
chr1	96943813	96944419	C	L1MdV_III	Slco6b1	606
chr1	96950853	96951097	C	L1MdMus_II	Slco6b1	244
chr1	96951897	96952411	+	L1MdA_III	Slco6b1	514
chr1	96956840	96957386	+	L1MdF_V	Slco6b1	546
chr1	96960125	96960428	+	L1MdFanc_II	Slco6b1	303
chr1	96966380	96966787	+	L1MdF_II	Slco6b1	407
chr1	96969821	96970363	+	L1MdF_II	Slco6b1	542
chr1	96976231	96981028	+	L1MdF_II	Slco6b1	4797
chr1	96982239	96986994	C	L1MdA_III	Slco6b1	4755
chr1	96991054	96991540	C	L1MdV_III	Slco6b1	486
chr1	96994403	96994493	+	L1MdMus_I	Slco6b1	90
chr1	97063668	97063749	C	L1MdF_II	Slco6c1	81
chr1	97066346	97067169	C	L1MdV_I	Slco6c1	823
chr1	97073493	97073680	+	L1MdV_II	Slco6c1	187
chr1	97076148	97076911	+	L1MdA_VII	Slco6c1	763
chr1	97078665	97079334	C	L1MdF_IV	Slco6c1	669
chr1	97081776	97083885	+	L1MdF_V	Slco6c1	2109
chr1	97090765	97090932	C	L1MdF_I	Slco6c1	167
chr1	97098888	97099489	+	L1MdV_I	Slco6c1	601
chr1	97102893	97102937	C	L1MdA_VII	Slco6c1	44
chr1	97104384	97104715	C	L1MdF_III	Slco6c1	331
chr1	97109516	97110446	+	L1MdFanc_I	Slco6c1	930
chr1	97110303	97116011	+	L1MdMus_II	Slco6c1	5708
chr1	97116318	97117586	+	L1MdFanc_I	Slco6c1	1268
chr1	97120763	97121652	+	L1MdF_V	Slco6c1	889
chr1	97126706	97127112	+	L1MdF_IV	Slco6c1	406
chr1	98434188	98440940	C	L1MdFanc_II	Slco6d1	6752
chr1	98445253	98445426	+	L1MdV_I	Slco6d1	173
chr1	98448511	98456358	C	L1MdV_I	Slco6d1	7847
chr1	98460762	98461596	+	L1MdMus_I	Slco6d1	834
chr1	98461764	98462669	C	L1MdF_III	Slco6d1	905
chr1	98462671	98462816	+	L1MdMus_I	Slco6d1	145
chr1	98467184	98473401	C	L1MdF_III	Slco6d1	6217
chr1	98488467	98488839	C	L1MdF_I	Slco6d1	372
chr1	98504783	98505105	C	L1MdFanc_I	Slco6d1	322
chr1	98505106	98506056	+	L1MdFanc_I	Slco6d1	950
chr13	77053792	77057559	+	L1MdMus_II	Slf1	3767
chr13	77057560	77060465	+	L1MdMus_II	Slf1	2905
chr13	77062534	77062888	+	L1MdA_V	Slf1	354
chr13	77074888	77076614	+	L1MdMus_II	Slf1	1726
chr13	77079702	77080392	C	L1MdF_I	Slf1	690
chr13	77084652	77085253	C	L1MdFanc_II	Slf1	601
chr13	77094061	77094624	+	L1MdF_IV	Slf1	563
chr13	77095016	77095320	C	L1MdFanc_I	Slf1	304
chr13	77099128	77100361	+	L1MdF_III	Slf1	1233
chr13	77118449	77118713	C	L1MdFanc_II	Slf1	264
chr11	83039665	83039827	C	L1MdV_II	Slfn10-ps	162
chr11	83192793	83193145	+	L1MdF_III	Slfn3	352
chr11	83205484	83205542	+	L1MdFanc_I	Slfn3	58
chr11	83205895	83209757	C	L1MdF_IV	Slfn3	3862
chr11	83178697	83179069	C	L1MdA_VI	Slfn4	372
chr11	83181806	83182498	C	L1MdFanc_II	Slfn4	692
chr11	82946060	82946297	+	L1MdV_III	Slfn5os	237
chr11	82951558	82951661	+	L1MdN_I	Slfn5os	103
chr5	47999791	47999820	C	L1MdTf_II	Slit2	29
chr5	48052224	48052420	+	L1MdV_I	Slit2	196
chr5	48068555	48068932	C	L1MdF_I	Slit2	377
chr5	48133057	48133407	C	L1MdF_V	Slit2	350
chr5	48180791	48181012	+	L1MdMus_II	Slit2	221
chr5	48209159	48209795	+	L1MdF_I	Slit2	636
chr5	48241003	48241366	+	L1MdF_V	Slit2	363
chr5	48295130	48295187	C	L1MdFanc_II	Slit2	57
chr5	48295186	48295579	+	L1MdFanc_II	Slit2	393
chr11	35158057	35158322	C	L1MdMus_I	Slit3	265
chr11	35207245	35208058	C	L1MdA_VI	Slit3	813
chr11	35373337	35373420	C	L1MdV_I	Slit3	83
chr11	35426479	35427619	C	L1MdGf_I	Slit3	1140
chr11	35598347	35598511	C	L1MdA_III	Slit3	164
chr11	35628816	35629051	C	L1MdF_IV	Slit3	235
chr11	35629052	35629163	+	L1MdF_IV	Slit3	111
chr11	35645059	35645553	C	L1MdFanc_I	Slit3	494
chr11	35645554	35646025	+	L1MdFanc_I	Slit3	471
chr11	35658601	35658715	C	L1MdA_IV	Slit3	114
chr11	35696938	35697482	C	L1MdA_VI	Slit3	544
chr14	111678583	111678699	C	L1MdA_VII	Slitrk5	116
chr19	47594507	47595885	C	L1MdA_VII	Slk	1378
chr14	26447637	26447765	C	L1MdA_I	Slmap	128
chr14	26516330	26516739	+	L1MdA_VI	Slmap	409
chr14	26522439	26522541	+	L1MdF_IV	Slmap	102
chr16	3997516	3998279	+	L1MdMus_I	Slx4	763
chr2	136910664	136910715	C	L1MdFanc_I	Slx4ip	51
chr2	136915540	136915790	C	L1MdF_IV	Slx4ip	250
chr2	136922418	136928429	C	L1MdFanc_I	Slx4ip	6011
chr2	136939862	136940052	C	L1MdA_IV	Slx4ip	190
chr2	136940718	136941993	+	L1MdF_III	Slx4ip	1275
chr2	136965880	136972063	+	L1MdA_III	Slx4ip	6183
chr2	137022972	137023405	C	L1MdA_I	Slx4ip	433
chr2	137023406	137024241	+	L1MdA_I	Slx4ip	835
chr2	137028182	137034398	C	L1MdA_III	Slx4ip	6216
chr2	137035312	137037056	C	L1MdA_I	Slx4ip	1744
chr2	137061332	137061925	C	L1MdV_II	Slx4ip	593
chr18	76269326	76273208	C	L1MdF_V	Smad2	3882
chr18	76271669	76272244	+	L1MdF_I	Smad2	575
chr18	73652824	73652925	+	L1MdFanc_II	Smad4	101
chr18	73681312	73687549	C	L1MdTf_II	Smad4	6237
chr1	23861312	23863748	+	L1MdV_I	Smap1	2436
chr1	23882241	23882295	C	L1MdTf_II	Smap1	54
chr1	23885271	23886404	+	L1MdA_I	Smap1	1133
chr1	23888997	23891639	+	L1MdA_I	Smap1	2642
chr1	23900922	23901966	+	L1MdV_I	Smap1	1044
chr1	23904577	23905270	C	L1MdF_V	Smap1	693
chr1	23905271	23905552	+	L1MdF_V	Smap1	281
chrX	47816940	47817062	+	L1MdFanc_I	Smarca1	122
chrX	47831365	47831641	+	L1MdV_II	Smarca1	276
chrX	47836470	47837064	C	L1MdF_I	Smarca1	594
chrX	47837922	47840588	+	L1MdA_II	Smarca1	2666
chrX	47862123	47862945	+	L1MdA_II	Smarca1	822
chrX	47866376	47873656	+	L1MdTf_I	Smarca1	7280
chr19	26700899	26702479	C	L1MdV_III	Smarca2	1580
chr19	26710875	26711356	+	L1MdF_IV	Smarca2	481
chr19	26725112	26725249	C	L1MdA_VI	Smarca2	137
chr19	26725250	26726285	C	L1MdFanc_II	Smarca2	1035
chr19	26725670	26725973	C	L1MdA_V	Smarca2	303
chr9	21681417	21682368	C	L1MdMus_I	Smarca4	951
chr8	80714787	80715030	+	L1MdMus_II	Smarca5	243
chr6	65065156	65065242	C	L1MdA_IV	Smarcad1	86
chr6	65084295	65084556	+	L1MdF_III	Smarcad1	261
chr6	65100401	65106645	C	L1MdGf_II	Smarcad1	6244
chr1	72603122	72603646	+	L1MdF_IV	Smarcal1	524
chr1	72624068	72624529	C	L1MdF_I	Smarcal1	461
chr10	75908757	75909368	C	L1MdA_VII	Smarcb1	611
chr9	110149442	110149523	+	L1MdV_I	Smarcc1	81
chr9	110176134	110176331	+	L1MdA_IV	Smarcc1	197
chr9	110210757	110210803	C	L1MdF_V	Smarcc1	46
chr11	99218233	99218305	+	L1MdV_I	Smarce1	72
chrX	152024557	152024898	C	L1MdV_I	Smc1a	341
chr15	85072965	85073253	+	L1MdF_V	Smc1b	288
chr15	85079154	85085391	C	L1MdA_II	Smc1b	6237
chr15	85085495	85085559	C	L1MdF_IV	Smc1b	64
chr15	85116748	85116814	+	L1MdFanc_II	Smc1b	66
chr4	52440780	52441418	C	L1MdF_III	Smc2	638
chr4	52441419	52441460	+	L1MdF_III	Smc2	41
chr4	52463353	52464001	C	L1MdMus_II	Smc2	648
chr19	53642676	53643088	+	L1MdGf_II	Smc3	412
chr19	23216090	23216546	C	L1MdFanc_I	Smc5	456
chr19	23244247	23244744	+	L1MdV_I	Smc5	497
chr19	23271822	23272144	C	L1MdV_I	Smc5	322
chr12	11286828	11286925	C	L1MdA_IV	Smc6	97
chr12	11301851	11303932	+	L1MdFanc_I	Smc6	2081
chr12	11302030	11302877	+	L1MdMus_I	Smc6	847
chr17	71383230	71386073	+	L1MdGf_II	Smchd1	2843
chr3	92584629	92584683	C	L1MdMus_II	Smcp	54
chr12	101063634	101063900	C	L1MdA_VI	Smek1	266
chr7	118201620	118201865	C	L1MdF_III	Smg1	245
chr7	118201866	118202442	+	L1MdF_III	Smg1	576
chr11	74951203	74951725	C	L1MdFanc_II	Smg6	522
chr11	74951726	74951921	+	L1MdFanc_II	Smg6	195
chr11	75002101	75002204	C	L1MdV_III	Smg6	103
chr11	75009292	75010269	C	L1MdV_II	Smg6	977
chr11	75055800	75057329	C	L1MdV_II	Smg6	1529
chr11	75063478	75063631	+	L1MdMus_I	Smg6	153
chr11	75152186	75152560	C	L1MdF_I	Smg6	374
chr1	152871938	152872091	+	L1MdFanc_II	Smg7	153
chr13	41258642	41261658	C	L1MdTf_III	Smim13	3016
chr5	53271951	53272449	C	L1MdA_VII	Smim20	498
chrX	75152709	75153095	+	L1MdA_III	Smim9	386
chrX	75153298	75153752	C	L1MdFanc_I	Smim9	454
chr13	100117749	100123723	C	L1MdA_III	Smn1	5974
chr12	81107018	81107462	C	L1MdA_V	Smoc1	444
chr12	81114287	81114432	C	L1MdA_IV	Smoc1	145
chr12	81132422	81132736	C	L1MdFanc_II	Smoc1	314
chr12	81132719	81132796	+	L1MdV_II	Smoc1	77
chr12	81177127	81178307	C	L1MdF_III	Smoc1	1180
chr17	14323248	14324027	+	L1MdFanc_I	Smoc2	779
chr5	138024277	138030755	C	L1MdGf_II	Smok3a	6478
chr5	138040248	138046726	C	L1MdGf_II	Smok3b	6478
chr5	138056219	138062431	C	L1MdGf_II	Smok3c	6212
chr10	57803501	57803737	+	L1MdA_IV	Smpdl3a	236
chrX	157712732	157712819	C	L1MdF_I	Smpx	87
chrX	157742204	157743995	C	L1MdTf_I	Smpx	1791
chr5	88089559	88089932	C	L1MdFanc_II	Smr2	373
chr5	88092181	88096909	C	L1MdFanc_II	Smr2	4728
chr5	88102214	88103294	C	L1MdV_III	Smr2	1080
chr5	88103610	88104333	+	L1MdTf_III	Smr2	723
chr5	88002886	88003781	C	L1MdMus_I	Smr3a	895
chrX	157467365	157468087	+	L1MdA_VII	Sms	722
chr4	40748222	40748411	+	L1MdF_I	Smu1	189
chr11	106891807	106891898	C	L1MdF_I	Smurf2	91
chr6	71243933	71243964	C	L1MdA_V	Smyd1	31
chr1	189891696	189891815	C	L1MdV_III	Smyd2	119
chr1	179021731	179023465	+	L1MdFanc_I	Smyd3	1734
chr1	179182177	179182269	+	L1MdMus_I	Smyd3	92
chr1	179234315	179234602	C	L1MdV_I	Smyd3	287
chr1	179270743	179271859	+	L1MdTf_I	Smyd3	1116
chr1	179331749	179332222	+	L1MdF_V	Smyd3	473
chr11	75392985	75393070	C	L1MdA_IV	Smyd4	85
chr2	120570309	120570789	+	L1MdFanc_I	Snap23	480
chr9	86849279	86849924	+	L1MdA_II	Snap91	645
chr6	60756047	60756323	C	L1MdF_I	Snca	276
chr6	60756325	60757309	+	L1MdF_I	Snca	984
chr6	60759362	60759554	+	L1MdF_I	Snca	192
chr6	60772733	60774222	C	L1MdF_I	Snca	1489
chr6	60774218	60775416	+	L1MdF_I	Snca	1198
chr6	60788957	60789068	+	L1MdA_VI	Snca	111
chr6	60791172	60791216	C	L1MdMus_I	Snca	44
chr6	60791205	60791875	+	L1MdMus_II	Snca	670
chr6	60795814	60796433	C	L1MdF_IV	Snca	619
chr6	60805291	60805590	+	L1MdA_VI	Snca	299
chr6	60807779	60807890	C	L1MdF_V	Snca	111
chr18	52788336	52788554	C	L1MdMus_I	Sncaip	218
chr18	52821060	52821481	C	L1MdA_VI	Sncaip	421
chr18	52876285	52883069	+	L1MdTf_II	Sncaip	6784
chr6	28493460	28496892	+	L1MdFanc_I	Snd1	3432
chr6	28563571	28563759	C	L1MdMus_I	Snd1	188
chr6	28575437	28575668	C	L1MdA_III	Snd1	231
chr6	28645581	28652135	C	L1MdA_I	Snd1	6554
chr6	28675455	28675783	C	L1MdV_I	Snd1	328
chr6	28679300	28679384	C	L1MdF_IV	Snd1	84
chr6	28679385	28679938	+	L1MdF_IV	Snd1	553
chr6	28772593	28772903	C	L1MdFanc_I	Snd1	310
chr1	93249201	93251040	C	L1MdA_VI	Sned1	1839
chr1	93294651	93295423	C	L1MdA_VI	Sned1	772
chr2	127233924	127234203	C	L1MdFanc_II	Snrnp200	279
chr7	59994327	59994567	C	L1MdV_III	Snrpn	240
chr7	59996374	59997060	C	L1MdF_III	Snrpn	686
chr7	60020604	60020913	C	L1MdTf_I	Snrpn	309
chr7	60021294	60021523	C	L1MdF_V	Snrpn	229
chr7	60027997	60028919	+	L1MdMus_II	Snrpn	922
chr7	60036838	60036934	+	L1MdFanc_II	Snrpn	96
chr7	60050339	60056512	+	L1MdF_V	Snrpn	6173
chr7	60063218	60064113	+	L1MdA_III	Snrpn	895
chr7	60067901	60070057	C	L1MdF_V	Snrpn	2156
chr7	60070749	60071286	+	L1MdA_VI	Snrpn	537
chr7	60099170	60100608	C	L1MdMus_I	Snrpn	1438
chr7	60111483	60111951	C	L1MdF_V	Snrpn	468
chr7	60112689	60113151	+	L1MdF_IV	Snrpn	462
chr7	60117883	60118065	+	L1MdV_II	Snrpn	182
chr2	154382770	154383157	+	L1MdF_V	Snta1	387
chr2	154406548	154406627	C	L1MdTf_III	Snta1	79
chr15	55670079	55676202	C	L1MdTf_III	Sntb1	6123
chr15	55677604	55684898	C	L1MdTf_I	Sntb1	7294
chr15	55702750	55703468	C	L1MdFanc_I	Sntb1	718
chr15	55738154	55742794	+	L1MdV_I	Sntb1	4640
chr15	55772858	55773071	C	L1MdMus_I	Sntb1	213
chr15	55808591	55808907	C	L1MdF_I	Sntb1	316
chr15	55811160	55812425	C	L1MdA_II	Sntb1	1265
chr15	55839873	55840047	+	L1MdA_III	Sntb1	174
chr15	55882424	55882752	+	L1MdTf_II	Sntb1	328
chr8	106961592	106962121	C	L1MdA_IV	Sntb2	529
chr8	106986868	106987274	C	L1MdFanc_I	Sntb2	406
chr1	8367113	8368009	+	L1MdA_VI	Sntg1	896
chr1	8367896	8373466	+	L1MdA_VII	Sntg1	5570
chr1	8373468	8375230	+	L1MdA_VI	Sntg1	1762
chr1	8375475	8377670	+	L1MdF_I	Sntg1	2195
chr1	8380045	8382152	+	L1MdFanc_I	Sntg1	2107
chr1	8380846	8380997	C	L1MdF_V	Sntg1	151
chr1	8385164	8385876	+	L1MdFanc_I	Sntg1	712
chr1	8389969	8396158	C	L1MdMus_II	Sntg1	6189
chr1	8399784	8405936	+	L1MdF_IV	Sntg1	6152
chr1	8418330	8418550	+	L1MdV_II	Sntg1	220
chr1	8419654	8420257	C	L1MdV_III	Sntg1	603
chr1	8436963	8440267	+	L1MdF_IV	Sntg1	3304
chr1	8440266	8440621	C	L1MdF_I	Sntg1	355
chr1	8440621	8442815	+	L1MdF_I	Sntg1	2194
chr1	8442817	8443044	+	L1MdF_IV	Sntg1	227
chr1	8452961	8453299	+	L1MdMus_II	Sntg1	338
chr1	8462050	8462595	+	L1MdF_IV	Sntg1	545
chr1	8465367	8465409	C	L1MdA_IV	Sntg1	42
chr1	8507522	8508673	C	L1MdV_II	Sntg1	1151
chr1	8509790	8515717	+	L1MdA_VII	Sntg1	5927
chr1	8517903	8523536	+	L1MdA_III	Sntg1	5633
chr1	8523534	8527007	C	L1MdA_IV	Sntg1	3473
chr1	8538170	8543368	C	L1MdMus_II	Sntg1	5198
chr1	8557518	8558974	+	L1MdMus_II	Sntg1	1456
chr1	8572900	8573738	+	L1MdV_II	Sntg1	838
chr1	8598838	8600140	C	L1MdA_II	Sntg1	1302
chr1	8600138	8601439	+	L1MdA_II	Sntg1	1301
chr1	8628409	8630137	C	L1MdA_III	Sntg1	1728
chr1	8630137	8630520	+	L1MdFanc_II	Sntg1	383
chr1	8632610	8632760	C	L1MdF_V	Sntg1	150
chr1	8635012	8641386	C	L1MdTf_III	Sntg1	6374
chr1	8642810	8642886	C	L1MdN_I	Sntg1	76
chr1	8646865	8647732	C	L1MdV_I	Sntg1	867
chr1	8650961	8651112	C	L1MdMus_I	Sntg1	151
chr1	8664109	8670290	+	L1MdA_IV	Sntg1	6181
chr1	8671738	8674380	C	L1MdF_IV	Sntg1	2642
chr1	8687449	8688262	+	L1MdV_III	Sntg1	813
chr1	8688693	8695255	+	L1MdA_I	Sntg1	6562
chr1	8699698	8702150	C	L1MdA_III	Sntg1	2452
chr1	8706584	8710499	+	L1MdV_I	Sntg1	3915
chr1	8710511	8712355	+	L1MdF_III	Sntg1	1844
chr1	8714170	8714829	+	L1MdF_III	Sntg1	659
chr1	8714857	8718629	+	L1MdA_II	Sntg1	3772
chr1	8718630	8721028	+	L1MdF_III	Sntg1	2398
chr1	8721040	8723136	+	L1MdV_I	Sntg1	2096
chr1	8725127	8725367	C	L1MdA_VII	Sntg1	240
chr1	8725366	8725801	+	L1MdA_VII	Sntg1	435
chr1	8725794	8730391	C	L1MdA_VI	Sntg1	4597
chr1	8730199	8730370	C	L1MdA_VII	Sntg1	171
chr1	8730432	8731504	C	L1MdA_IV	Sntg1	1072
chr1	8731503	8732279	+	L1MdA_IV	Sntg1	776
chr1	8732258	8733226	C	L1MdA_VI	Sntg1	968
chr1	8747322	8747503	C	L1MdA_VII	Sntg1	181
chr1	8747922	8750351	C	L1MdV_III	Sntg1	2429
chr1	8756401	8756822	C	L1MdV_III	Sntg1	421
chr1	8766538	8769847	+	L1MdV_I	Sntg1	3309
chr1	8776084	8777966	+	L1MdF_IV	Sntg1	1882
chr1	8780109	8780381	C	L1MdF_IV	Sntg1	272
chr1	8783715	8784322	C	L1MdF_IV	Sntg1	607
chr1	8785092	8785568	+	L1MdF_IV	Sntg1	476
chr1	8792968	8794771	+	L1MdFanc_I	Sntg1	1803
chr1	8812225	8812286	+	L1MdMus_I	Sntg1	61
chr1	8827313	8833486	C	L1MdA_VI	Sntg1	6173
chr1	8836619	8836769	+	L1MdMus_II	Sntg1	150
chr1	8838188	8838387	C	L1MdMus_I	Sntg1	199
chr1	8838385	8839662	+	L1MdF_IV	Sntg1	1277
chr1	8843514	8843977	C	L1MdMus_I	Sntg1	463
chr1	8843974	8846185	+	L1MdMus_I	Sntg1	2211
chr1	8852473	8852763	+	L1MdA_III	Sntg1	290
chr1	8856671	8856757	+	L1MdV_III	Sntg1	86
chr1	8864356	8864781	C	L1MdF_III	Sntg1	425
chr1	8873597	8873614	+	L1MdFanc_I	Sntg1	17
chr1	8873615	8873652	+	L1MdF_V	Sntg1	37
chr1	8873653	8874149	C	L1MdA_VII	Sntg1	496
chr1	8874150	8880695	+	L1MdF_V	Sntg1	6545
chr1	8880695	8881145	+	L1MdA_IV	Sntg1	450
chr1	8881422	8887673	+	L1MdFanc_I	Sntg1	6251
chr1	8898101	8903392	+	L1MdV_II	Sntg1	5291
chr1	8932587	8933303	C	L1MdMus_II	Sntg1	716
chr1	8933304	8933832	+	L1MdMus_II	Sntg1	528
chr1	8955930	8956558	+	L1MdV_I	Sntg1	628
chr1	8964895	8965432	C	L1MdV_I	Sntg1	537
chr1	8965433	8966220	+	L1MdV_I	Sntg1	787
chr1	8969295	8969423	C	L1MdF_V	Sntg1	128
chr1	8969515	8974897	C	L1MdV_I	Sntg1	5382
chr1	8982941	8983665	C	L1MdF_IV	Sntg1	724
chr1	8983669	8984068	+	L1MdF_IV	Sntg1	399
chr1	8985298	8990931	+	L1MdMus_I	Sntg1	5633
chr1	8997582	8998080	+	L1MdF_III	Sntg1	498
chr1	9016188	9017213	C	L1MdV_III	Sntg1	1025
chr1	9018614	9019032	C	L1MdMus_II	Sntg1	418
chr1	9027869	9028381	C	L1MdV_I	Sntg1	512
chr1	9028604	9029272	+	L1MdA_II	Sntg1	668
chr1	9040543	9041927	C	L1MdF_V	Sntg1	1384
chr1	9041928	9042737	+	L1MdF_V	Sntg1	809
chr1	9042755	9044041	C	L1MdMus_I	Sntg1	1286
chr1	9044848	9051194	C	L1MdA_I	Sntg1	6346
chr1	9058156	9064548	+	L1MdTf_III	Sntg1	6392
chr1	9065753	9065895	C	L1MdA_III	Sntg1	142
chr1	9066995	9073317	C	L1MdFanc_I	Sntg1	6322
chr1	9080628	9081207	+	L1MdA_VI	Sntg1	579
chr1	9087668	9088406	+	L1MdV_I	Sntg1	738
chr1	9089222	9089422	+	L1MdFanc_I	Sntg1	200
chr1	9089416	9089973	+	L1MdV_I	Sntg1	557
chr1	9092083	9093337	+	L1MdF_V	Sntg1	1254
chr1	9093676	9099781	+	L1MdA_VI	Sntg1	6105
chr1	9101317	9101670	+	L1MdF_IV	Sntg1	353
chr1	9116079	9117149	C	L1MdF_IV	Sntg1	1070
chr1	9117141	9117617	+	L1MdF_IV	Sntg1	476
chr1	9120766	9125298	+	L1MdA_II	Sntg1	4532
chr1	9130850	9131263	C	L1MdF_IV	Sntg1	413
chr1	9131264	9131475	+	L1MdMus_II	Sntg1	211
chr1	9135252	9136465	C	L1MdA_III	Sntg1	1213
chr1	9173263	9173497	C	L1MdV_I	Sntg1	234
chr1	9174931	9175398	+	L1MdV_III	Sntg1	467
chr1	9175410	9181972	+	L1MdA_I	Sntg1	6562
chr1	9184870	9185140	+	L1MdMus_II	Sntg1	270
chr1	9188554	9188877	+	L1MdV_I	Sntg1	323
chr1	9230265	9230735	C	L1MdFanc_I	Sntg1	470
chr1	9230736	9231073	+	L1MdFanc_I	Sntg1	337
chr1	9231540	9234481	+	L1MdF_III	Sntg1	2941
chr1	9240515	9247163	+	L1MdTf_III	Sntg1	6648
chr1	9250608	9251717	C	L1MdFanc_II	Sntg1	1109
chr1	9251717	9253661	+	L1MdFanc_II	Sntg1	1944
chr1	9254753	9255111	+	L1MdMus_II	Sntg1	358
chr1	9264249	9270225	C	L1MdFanc_II	Sntg1	5976
chr1	9284407	9284962	+	L1MdF_V	Sntg1	555
chr1	9285953	9286416	+	L1MdF_IV	Sntg1	463
chr12	30187234	30187324	+	L1MdF_IV	Sntg2	90
chr12	30187326	30193583	+	L1MdTf_III	Sntg2	6257
chr12	30193591	30194173	+	L1MdF_IV	Sntg2	582
chr12	30219658	30220237	C	L1MdFanc_II	Sntg2	579
chr12	30300666	30301304	+	L1MdF_I	Sntg2	638
chr12	30310631	30310787	+	L1MdA_IV	Sntg2	156
chr12	30327600	30328229	C	L1MdF_I	Sntg2	629
chr12	30366234	30366415	C	L1MdMus_I	Sntg2	181
chr12	30366416	30366867	+	L1MdMus_I	Sntg2	451
chr7	59994327	59994567	C	L1MdV_III	Snurf	240
chr7	59996374	59997060	C	L1MdF_III	Snurf	686
chr12	87469147	87469604	C	L1MdFanc_I	Snw1	457
chr6	51570109	51571867	C	L1MdF_V	Snx10	1758
chrX	101110870	101113742	+	L1MdA_VII	Snx12	2872
chrX	101132864	101133106	+	L1MdF_II	Snx12	242
chrX	101169498	101169684	+	L1MdA_III	Snx12	186
chrX	101176254	101176556	+	L1MdV_I	Snx12	302
chrX	101195854	101197530	+	L1MdF_IV	Snx12	1676
chrX	101216392	101216926	+	L1MdFanc_I	Snx12	534
chr12	35059626	35059938	C	L1MdMus_I	Snx13	312
chr12	35084981	35085142	C	L1MdV_I	Snx13	161
chr12	35085143	35085230	+	L1MdMus_I	Snx13	87
chr12	35088135	35088557	C	L1MdV_I	Snx13	422
chr12	35088558	35089050	+	L1MdV_I	Snx13	492
chr12	35094173	35094626	+	L1MdFanc_II	Snx13	453
chr12	35113371	35115032	C	L1MdFanc_I	Snx13	1661
chr12	35115033	35115553	+	L1MdFanc_I	Snx13	520
chr12	35116411	35116702	+	L1MdF_IV	Snx13	291
chr12	35125554	35126060	+	L1MdFanc_I	Snx13	506
chr12	35126162	35126822	C	L1MdA_IV	Snx13	660
chr12	35126823	35129549	+	L1MdA_IV	Snx13	2726
chr12	35142059	35142312	C	L1MdA_IV	Snx13	253
chr9	88378319	88378516	+	L1MdV_I	Snx14	197
chr9	88387893	88388210	+	L1MdF_I	Snx14	317
chr18	53204428	53205637	+	L1MdGf_I	Snx2	1209
chr18	53277379	53279633	+	L1MdTf_III	Snx24	2254
chr18	53337243	53338547	C	L1MdMus_II	Snx24	1304
chr18	53362646	53363117	C	L1MdA_VI	Snx24	471
chr8	46064640	46064735	+	L1MdFanc_II	Snx25	95
chr8	46094742	46094840	+	L1MdV_I	Snx25	98
chr8	46098601	46099078	C	L1MdV_III	Snx25	477
chr3	94516752	94516794	C	L1MdF_II	Snx27	42
chr3	94549577	94556361	+	L1MdTf_I	Snx27	6784
chr16	11351454	11351519	+	L1MdF_II	Snx29	65
chr16	11393718	11394084	+	L1MdA_III	Snx29	366
chr16	11395637	11396066	C	L1MdV_III	Snx29	429
chr16	11408556	11408655	C	L1MdA_V	Snx29	99
chr16	11482858	11489628	C	L1MdA_I	Snx29	6770
chr16	11540268	11540989	C	L1MdFanc_II	Snx29	721
chr16	11605779	11608077	+	L1MdV_III	Snx29	2298
chr16	11606560	11606612	+	L1MdF_V	Snx29	52
chr16	11653961	11655178	C	L1MdMus_I	Snx29	1217
chr16	11722130	11724318	C	L1MdFanc_I	Snx29	2188
chr10	42532291	42532770	C	L1MdF_I	Snx3	479
chr4	59868603	59868689	C	L1MdA_IV	Snx30	86
chr15	36518978	36519851	C	L1MdA_III	Snx31	873
chr15	36528788	36528883	C	L1MdF_IV	Snx31	95
chr15	36528884	36529051	+	L1MdF_IV	Snx31	167
chr16	33268941	33269415	C	L1MdV_II	Snx4	474
chr2	144251640	144251839	C	L1MdF_IV	Snx5	199
chr12	54750391	54750595	+	L1MdA_III	Snx6	204
chr3	117803174	117803406	C	L1MdA_VI	Snx7	232
chr3	117823750	117824037	C	L1MdF_V	Snx7	287
chr3	117824038	117824306	+	L1MdF_V	Snx7	268
chr3	117836295	117836622	+	L1MdMus_II	Snx7	327
chr3	117847082	117847458	C	L1MdV_II	Snx7	376
chr3	117859299	117859894	C	L1MdF_III	Snx7	595
chr5	140367586	140367664	C	L1MdTf_III	Snx8	78
chr17	5852356	5852677	+	L1MdF_III	Snx9	321
chr17	5910011	5910198	C	L1MdFanc_I	Snx9	187
chr15	102152228	102152354	C	L1MdMus_I	Soat2	126
chr18	88890533	88891108	C	L1MdV_I	Socs6	575
chr10	29156093	29156476	+	L1MdF_V	Soga3	383
chr10	29177168	29177590	+	L1MdFanc_I	Soga3	422
chr10	29184411	29185364	C	L1MdGf_I	Soga3	953
chr10	29185363	29187304	+	L1MdGf_I	Soga3	1941
chr3	55197854	55204228	C	L1MdV_I	Sohlh2	6374
chr19	40390531	40391440	C	L1MdA_VII	Sorbs1	909
chr19	40445050	40445338	C	L1MdFanc_I	Sorbs1	288
chr19	40445339	40445892	+	L1MdFanc_I	Sorbs1	553
chr8	45589219	45589671	C	L1MdFanc_II	Sorbs2	452
chr8	45589672	45590690	+	L1MdFanc_II	Sorbs2	1018
chr8	45593245	45593556	C	L1MdFanc_II	Sorbs2	311
chr8	45707086	45707966	+	L1MdA_VII	Sorbs2	880
chr8	45714090	45714347	C	L1MdFanc_I	Sorbs2	257
chr8	45716580	45716614	C	L1MdV_III	Sorbs2	34
chr8	45738913	45739035	C	L1MdV_III	Sorbs2	122
chr8	45762208	45762311	C	L1MdTf_III	Sorbs2	103
chr8	45767274	45767878	C	L1MdFanc_II	Sorbs2	604
chr8	45738913	45739035	C	L1MdV_III	Sorbs2os	122
chr8	45762208	45762311	C	L1MdTf_III	Sorbs2os	103
chr8	45767274	45767878	C	L1MdFanc_II	Sorbs2os	604
chr19	50153734	50154776	C	L1MdFanc_I	Sorcs1	1042
chr19	50170828	50171117	+	L1MdA_VII	Sorcs1	289
chr19	50191211	50191316	+	L1MdA_IV	Sorcs1	105
chr19	50210898	50211446	C	L1MdF_V	Sorcs1	548
chr19	50269196	50269512	C	L1MdV_I	Sorcs1	316
chr19	50269513	50270217	+	L1MdF_IV	Sorcs1	704
chr19	50277969	50278036	C	L1MdF_IV	Sorcs1	67
chr19	50291425	50291580	+	L1MdF_IV	Sorcs1	155
chr19	50298753	50299259	C	L1MdF_V	Sorcs1	506
chr19	50346232	50346646	+	L1MdA_III	Sorcs1	414
chr19	50350891	50350926	+	L1MdFanc_I	Sorcs1	35
chr19	50367005	50367146	C	L1MdA_IV	Sorcs1	141
chr19	50367636	50367683	+	L1MdF_I	Sorcs1	47
chr19	50385995	50386987	C	L1MdA_I	Sorcs1	992
chr19	50413480	50413527	+	L1MdV_III	Sorcs1	47
chr19	50421420	50421794	+	L1MdA_VI	Sorcs1	374
chr19	50426272	50433115	+	L1MdTf_II	Sorcs1	6843
chr19	50455100	50455276	+	L1MdFanc_II	Sorcs1	176
chr19	50467097	50467272	+	L1MdV_I	Sorcs1	175
chr19	50494206	50494606	C	L1MdF_V	Sorcs1	400
chr19	50494605	50496370	+	L1MdF_V	Sorcs1	1765
chr19	50540099	50541134	+	L1MdF_III	Sorcs1	1035
chr19	50541171	50542293	C	L1MdF_IV	Sorcs1	1122
chr19	50542294	50542494	+	L1MdA_II	Sorcs1	200
chr19	50551085	50557842	+	L1MdA_I	Sorcs1	6757
chr19	50571083	50571295	C	L1MdFanc_I	Sorcs1	212
chr19	50595506	50596426	C	L1MdFanc_I	Sorcs1	920
chr19	50598351	50601959	C	L1MdGf_II	Sorcs1	3608
chr19	50608151	50608394	+	L1MdV_III	Sorcs1	243
chr19	50647963	50648015	+	L1MdF_I	Sorcs1	52
chr5	36180416	36180552	C	L1MdFanc_II	Sorcs2	136
chr5	36232650	36233157	C	L1MdV_III	Sorcs2	507
chr5	36237778	36245913	+	L1MdTf_I	Sorcs2	8135
chr19	48225814	48232285	C	L1MdTf_III	Sorcs3	6471
chr19	48281493	48281783	C	L1MdV_I	Sorcs3	290
chr19	48303546	48304931	C	L1MdF_V	Sorcs3	1385
chr19	48306409	48306783	+	L1MdV_I	Sorcs3	374
chr19	48312056	48312513	C	L1MdMus_II	Sorcs3	457
chr19	48328948	48329302	C	L1MdV_I	Sorcs3	354
chr19	48433751	48433975	C	L1MdA_I	Sorcs3	224
chr19	48442660	48442842	+	L1MdF_V	Sorcs3	182
chr19	48445818	48446341	C	L1MdV_I	Sorcs3	523
chr19	48446342	48447183	+	L1MdV_I	Sorcs3	841
chr19	48451032	48451625	C	L1MdA_VI	Sorcs3	593
chr19	48451626	48452441	+	L1MdA_VI	Sorcs3	815
chr19	48484623	48485585	+	L1MdA_VII	Sorcs3	962
chr19	48494639	48495536	C	L1MdGf_I	Sorcs3	897
chr19	48495537	48496657	+	L1MdGf_I	Sorcs3	1120
chr19	48554753	48556704	C	L1MdV_III	Sorcs3	1951
chr19	48583823	48584212	C	L1MdA_II	Sorcs3	389
chr19	48584213	48584740	+	L1MdA_II	Sorcs3	527
chr19	48611508	48611816	C	L1MdV_II	Sorcs3	308
chr19	48611817	48612451	+	L1MdFanc_II	Sorcs3	634
chr19	48715423	48716024	C	L1MdF_V	Sorcs3	601
chr19	48760587	48760645	+	L1MdV_III	Sorcs3	58
chr19	48775379	48775924	C	L1MdF_IV	Sorcs3	545
chr19	48775925	48776601	+	L1MdF_IV	Sorcs3	676
chr19	48783968	48784259	+	L1MdV_II	Sorcs3	291
chr9	41971128	41971505	C	L1MdF_III	Sorl1	377
chr9	41971503	41973099	+	L1MdF_V	Sorl1	1596
chr17	80439197	80439297	C	L1MdF_I	Sos1	100
chr17	80473431	80473633	+	L1MdV_I	Sos1	202
chr17	80475698	80476017	+	L1MdFanc_I	Sos1	319
chr12	69633581	69633946	+	L1MdTf_III	Sos2	365
chr12	69641513	69642170	+	L1MdA_VI	Sos2	657
chr12	69641888	69642097	+	L1MdF_III	Sos2	209
chr12	69654941	69657812	C	L1MdF_I	Sos2	2871
chr3	34582846	34583202	C	L1MdA_V	Sox2ot	356
chr3	34583203	34583525	+	L1MdA_VII	Sox2ot	322
chr3	34620990	34621619	C	L1MdA_II	Sox2ot	629
chr3	34621620	34621718	+	L1MdA_II	Sox2ot	98
chr11	45986714	45986761	C	L1MdF_I	Sox30	47
chr11	45993704	45999240	C	L1MdV_II	Sox30	5536
chr11	45994709	45994906	+	L1MdA_III	Sox30	197
chr11	46008125	46014573	C	L1MdGf_II	Sox30	6448
chr6	143917378	143917572	+	L1MdA_III	Sox5	194
chr6	143989424	143989828	+	L1MdMus_I	Sox5	404
chr6	144194176	144194749	+	L1MdGf_II	Sox5	573
chr6	144684054	144684290	C	L1MdA_VI	Sox5os3	236
chr7	115496406	115497443	+	L1MdV_I	Sox6	1037
chr7	115520023	115520917	C	L1MdTf_III	Sox6	894
chr7	115520916	115521022	+	L1MdTf_III	Sox6	106
chr7	115584126	115584187	C	L1MdF_V	Sox6	61
chr7	115588898	115595785	+	L1MdGf_I	Sox6	6887
chr7	115635118	115635193	+	L1MdMus_II	Sox6	75
chr7	115635194	115636174	+	L1MdFanc_II	Sox6	980
chr7	115707848	115708981	+	L1MdV_II	Sox6	1133
chr7	115712766	115713214	C	L1MdF_IV	Sox6	448
chr7	115713215	115714023	+	L1MdF_IV	Sox6	808
chr7	115768531	115774750	C	L1MdTf_III	Sox6	6219
chr7	115811688	115818956	C	L1MdGf_I	Sox6	7268
chr7	115870764	115871121	+	L1MdV_I	Sox6	357
chr7	115890349	115890400	+	L1MdFanc_II	Sox6	51
chr7	115912430	115913151	+	L1MdV_III	Sox6	721
chr7	115934762	115935056	C	L1MdF_I	Sox6	294
chr7	116018225	116018421	+	L1MdF_I	Sox6	196
chr7	116022590	116022848	C	L1MdV_I	Sox6	258
chr15	102422340	102422420	C	L1MdA_VII	Sp1	80
chr1	85708538	85708734	+	L1MdFanc_I	Sp100	196
chr2	72967473	72968038	C	L1MdA_IV	Sp3	565
chr12	118277750	118278675	+	L1MdF_III	Sp4	925
chr4	34031277	34037223	+	L1MdF_IV	Spaca1	5946
chr4	34037271	34037649	C	L1MdFanc_II	Spaca1	378
chr11	80866007	80866600	+	L1MdA_IV	Spaca3	593
chrX	21068657	21069909	C	L1MdFanc_I	Spaca5	1252
chrX	21074441	21076142	C	L1MdFanc_I	Spaca5	1701
chr15	36226474	36226743	C	L1MdFanc_II	Spag1	269
chr15	36226747	36226818	+	L1MdFanc_II	Spag1	71
chr1	69880182	69881547	C	L1MdF_V	Spag16	1365
chr1	69881543	69882042	+	L1MdF_V	Spag16	499
chr1	69882974	69883454	+	L1MdGf_II	Spag16	480
chr1	69890505	69890651	+	L1MdFanc_I	Spag16	146
chr1	69896938	69897158	+	L1MdV_III	Spag16	220
chr1	69910004	69916171	C	L1MdA_VII	Spag16	6167
chr1	69920280	69920506	C	L1MdFanc_I	Spag16	226
chr1	69920507	69920647	+	L1MdFanc_I	Spag16	140
chr1	69940338	69946693	+	L1MdA_I	Spag16	6355
chr1	69954204	69955004	C	L1MdF_V	Spag16	800
chr1	69961094	69962684	C	L1MdA_VII	Spag16	1590
chr1	69962764	69969128	C	L1MdTf_I	Spag16	6364
chr1	69969119	69973737	C	L1MdA_VII	Spag16	4618
chr1	69974497	69974737	+	L1MdFanc_I	Spag16	240
chr1	70004970	70005381	+	L1MdA_VII	Spag16	411
chr1	70048634	70049418	C	L1MdGf_II	Spag16	784
chr1	70068106	70068256	C	L1MdA_VI	Spag16	150
chr1	70090080	70090790	C	L1MdMus_II	Spag16	710
chr1	70091811	70097784	+	L1MdF_III	Spag16	5973
chr1	70106456	70106513	C	L1MdFanc_I	Spag16	57
chr1	70111006	70111170	+	L1MdV_I	Spag16	164
chr1	70113316	70113461	C	L1MdA_III	Spag16	145
chr1	70119212	70120535	+	L1MdA_III	Spag16	1323
chr1	70120536	70120550	+	L1MdGf_II	Spag16	14
chr1	70129941	70131145	C	L1MdA_IV	Spag16	1204
chr1	70131146	70131626	+	L1MdA_IV	Spag16	480
chr1	70139116	70139598	C	L1MdV_I	Spag16	482
chr1	70146333	70147738	+	L1MdA_V	Spag16	1405
chr1	70160841	70161861	C	L1MdMus_II	Spag16	1020
chr1	70161856	70161965	+	L1MdMus_II	Spag16	109
chr1	70185573	70186706	+	L1MdF_III	Spag16	1133
chr1	70206993	70207269	+	L1MdA_II	Spag16	276
chr1	70208715	70215113	+	L1MdTf_II	Spag16	6398
chr1	70218213	70218887	C	L1MdF_V	Spag16	674
chr1	70228176	70228574	C	L1MdFanc_I	Spag16	398
chr1	70324009	70325405	C	L1MdF_V	Spag16	1396
chr1	70330167	70330510	+	L1MdA_IV	Spag16	343
chr1	70344554	70344660	C	L1MdF_II	Spag16	106
chr1	70344884	70345697	+	L1MdF_IV	Spag16	813
chr1	70347229	70347488	C	L1MdF_IV	Spag16	259
chr1	70347494	70347605	+	L1MdF_IV	Spag16	111
chr1	70369451	70370099	+	L1MdGf_II	Spag16	648
chr1	70382882	70383275	+	L1MdA_VI	Spag16	393
chr1	70386520	70387266	C	L1MdA_V	Spag16	746
chr1	70415209	70415400	+	L1MdFanc_I	Spag16	191
chr1	70423785	70424947	+	L1MdV_I	Spag16	1162
chr1	70444325	70444453	C	L1MdMus_II	Spag16	128
chr1	70454716	70455651	C	L1MdF_III	Spag16	935
chr1	70455862	70455905	+	L1MdV_I	Spag16	43
chr1	70455907	70456040	+	L1MdF_IV	Spag16	133
chr1	70456882	70458101	C	L1MdA_I	Spag16	1219
chr1	70458092	70458351	+	L1MdA_I	Spag16	259
chr1	70506035	70506417	C	L1MdV_I	Spag16	382
chr1	70542388	70542640	C	L1MdMus_II	Spag16	252
chr1	70542641	70543085	+	L1MdMus_II	Spag16	444
chr1	70544827	70548792	+	L1MdA_II	Spag16	3965
chr1	70555320	70556297	C	L1MdA_III	Spag16	977
chr1	70556296	70556336	+	L1MdA_IV	Spag16	40
chr1	70557825	70558900	C	L1MdA_VII	Spag16	1075
chr1	70558901	70559722	+	L1MdA_IV	Spag16	821
chr1	70560702	70560820	C	L1MdF_II	Spag16	118
chr1	70565203	70565453	+	L1MdA_V	Spag16	250
chr1	70578407	70578561	+	L1MdF_IV	Spag16	154
chr1	70596921	70598795	+	L1MdV_II	Spag16	1874
chr1	70597635	70597848	+	L1MdV_II	Spag16	213
chr1	70614321	70614813	C	L1MdMus_II	Spag16	492
chr1	70614814	70614847	+	L1MdMus_II	Spag16	33
chr1	70614874	70615715	C	L1MdF_I	Spag16	841
chr1	70628949	70635563	C	L1MdA_II	Spag16	6614
chr1	70666348	70667235	C	L1MdFanc_II	Spag16	887
chr1	70670682	70671597	C	L1MdA_VII	Spag16	915
chr1	70687142	70690710	+	L1MdTf_I	Spag16	3568
chr1	70707246	70708333	C	L1MdFanc_II	Spag16	1087
chr1	70710462	70711334	C	L1MdV_I	Spag16	872
chr1	70711334	70711763	+	L1MdV_I	Spag16	429
chr3	99897649	99900874	+	L1MdF_IV	Spag17	3225
chr3	99901064	99901244	+	L1MdV_III	Spag17	180
chr3	99901664	99908039	C	L1MdTf_II	Spag17	6375
chr3	99943794	99943882	C	L1MdV_II	Spag17	88
chr3	99993037	99999713	C	L1MdFanc_II	Spag17	6676
chr3	100024592	100025025	+	L1MdF_III	Spag17	433
chr3	100030959	100031092	C	L1MdF_IV	Spag17	133
chr3	100045220	100046079	+	L1MdA_II	Spag17	859
chr3	100062076	100062245	C	L1MdFanc_I	Spag17	169
chr3	100062109	100062233	+	L1MdFanc_I	Spag17	124
chr3	100083661	100083925	C	L1MdMus_II	Spag17	264
chr3	100083926	100084485	+	L1MdMus_II	Spag17	559
chr3	100097416	100098705	+	L1MdF_I	Spag17	1289
chr3	100105368	100105831	+	L1MdA_III	Spag17	463
chr3	100112762	100112947	C	L1MdF_IV	Spag17	185
chr3	100125554	100132452	C	L1MdTf_II	Spag17	6898
chr3	100134384	100134717	C	L1MdF_V	Spag17	333
chr3	100134718	100135573	+	L1MdF_V	Spag17	855
chr2	18706916	18707127	+	L1MdV_I	Spag6	211
chr16	16764521	16765682	+	L1MdV_II	Spag6l	1161
chr16	16796354	16798127	C	L1MdV_I	Spag6l	1773
chr16	16799086	16805109	+	L1MdA_IV	Spag6l	6023
chr16	16810997	16812263	C	L1MdMus_II	Spag6l	1266
chr16	16812259	16818820	C	L1MdMus_I	Spag6l	6561
chr11	94060673	94061263	C	L1MdA_III	Spag9	590
chr11	94092987	94093067	+	L1MdTf_III	Spag9	80
chr17	74377273	74378943	C	L1MdFanc_I	Spast	1670
chr14	60680581	60681125	+	L1MdA_VII	Spata13	544
chr14	60701264	60701317	C	L1MdV_III	Spata13	53
chr3	26645449	26646486	+	L1MdA_II	Spata16	1037
chr3	26699083	26705381	C	L1MdF_V	Spata16	6298
chr3	26761984	26768194	C	L1MdGf_I	Spata16	6210
chr3	26784001	26790252	+	L1MdTf_III	Spata16	6251
chr3	26791196	26792185	+	L1MdF_III	Spata16	989
chr3	26803176	26803304	C	L1MdV_I	Spata16	128
chr3	26803305	26803603	+	L1MdA_VII	Spata16	298
chr3	26809403	26809686	C	L1MdV_I	Spata16	283
chr3	26811789	26811848	C	L1MdA_VI	Spata16	59
chr3	26849296	26850150	C	L1MdFanc_II	Spata16	854
chr3	26850150	26850233	+	L1MdFanc_II	Spata16	83
chr3	26855215	26855609	+	L1MdFanc_II	Spata16	394
chr3	26858194	26864746	+	L1MdA_II	Spata16	6552
chr3	26867163	26867273	+	L1MdA_VII	Spata16	110
chr3	26886385	26887261	C	L1MdA_II	Spata16	876
chr3	26900258	26906454	C	L1MdA_II	Spata16	6196
chr3	26925782	26925939	+	L1MdV_I	Spata16	157
chr3	26944497	26950913	+	L1MdA_III	Spata16	6416
chr3	26950939	26952064	+	L1MdA_III	Spata16	1125
chr3	26955576	26955943	+	L1MdA_III	Spata16	367
chr3	26972937	26973246	C	L1MdA_VII	Spata16	309
chr3	26974267	26976616	+	L1MdA_III	Spata16	2349
chr3	26977479	26978996	C	L1MdV_III	Spata16	1517
chr1	187062652	187069306	+	L1MdTf_I	Spata17	6654
chr1	187104870	187105077	+	L1MdV_I	Spata17	207
chr1	187109764	187110225	C	L1MdA_III	Spata17	461
chr1	187112170	187112313	C	L1MdTf_II	Spata17	143
chr1	187193474	187193542	C	L1MdA_VII	Spata17	68
chr1	187194612	187197349	C	L1MdN_I	Spata17	2737
chr1	187197346	187197995	+	L1MdN_I	Spata17	649
chr2	167490336	167490410	+	L1MdMus_II	Spata2	74
chr11	73337639	73338870	C	L1MdTf_II	Spata22	1231
chr11	73344873	73345487	C	L1MdV_II	Spata22	614
chr3	37448953	37449028	C	L1MdN_I	Spata5	75
chr3	37458678	37458752	+	L1MdMus_I	Spata5	74
chr3	37461294	37461561	C	L1MdFanc_II	Spata5	267
chr3	37461562	37461965	+	L1MdFanc_II	Spata5	403
chr3	37485050	37485345	C	L1MdA_III	Spata5	295
chr3	37488751	37488897	+	L1MdV_I	Spata5	146
chr3	37522486	37523128	C	L1MdF_II	Spata5	642
chr3	37535611	37541081	C	L1MdV_III	Spata5	5470
chr4	111731188	111734020	C	L1MdFanc_I	Spata6	2832
chr4	111736710	111737182	+	L1MdA_VI	Spata6	472
chr4	111751532	111752777	+	L1MdV_III	Spata6	1245
chr4	111761575	111762877	C	L1MdA_III	Spata6	1302
chr4	111762879	111764254	+	L1MdA_III	Spata6	1375
chr4	111772751	111773612	C	L1MdMus_I	Spata6	861
chr4	111791725	111792653	C	L1MdF_V	Spata6	928
chr4	111792633	111793336	+	L1MdF_V	Spata6	703
chr4	111804242	111805696	C	L1MdF_I	Spata6	1454
chr4	111812648	111813265	C	L1MdMus_II	Spata6	617
chr4	111823099	111824056	C	L1MdMus_II	Spata6	957
chr4	111824045	111825731	C	L1MdFanc_II	Spata6	1686
chr12	98665495	98667390	C	L1MdFanc_I	Spata7	1895
chr13	75972536	75973256	C	L1MdF_III	Spata9	720
chr13	75973257	75973847	+	L1MdF_III	Spata9	590
chr15	76290155	76290610	C	L1MdV_I	Spatc1	455
chr17	45472439	45472975	+	L1MdA_VII	Spats1	536
chr15	99193262	99193518	+	L1MdFanc_II	Spats2	256
chr15	99202383	99202780	+	L1MdA_IV	Spats2	397
chr1	57789557	57789726	C	L1MdA_V	Spats2l	169
chr5	143226221	143226273	+	L1MdV_I	Spdye4a	52
chr2	128593040	128593414	C	L1MdA_IV	Spdye4c	374
chr11	61966463	61966616	C	L1MdV_III	Specc1	153
chr11	61972301	61972387	C	L1MdA_VII	Specc1	86
chr11	61982639	61982844	+	L1MdGf_II	Specc1	205
chr11	62012331	62012641	C	L1MdA_III	Specc1	310
chr11	62040603	62042276	+	L1MdA_III	Specc1	1673
chr11	62060626	62060737	+	L1MdFanc_I	Specc1	111
chr11	62101881	62102388	+	L1MdA_IV	Specc1	507
chr11	62175858	62176743	+	L1MdFanc_II	Specc1	885
chr11	62181534	62184354	C	L1MdF_I	Specc1	2820
chr11	62189507	62191346	C	L1MdV_III	Specc1	1839
chr10	75270738	75271250	C	L1MdFanc_I	Specc1l	512
chr16	69859756	69860024	+	L1MdA_VI	Speer2	268
chr5	13791899	13792279	+	L1MdA_III	Speer3	380
chr5	15695604	15697894	+	L1MdF_I	Speer4cos	2290
chr5	15697895	15697907	+	L1MdF_I	Speer4cos	12
chr10	44193490	44193675	C	L1MdFanc_II	Speer5-ps1	185
chr10	44201242	44201738	+	L1MdFanc_II	Speer5-ps1	496
chr10	44205803	44207487	C	L1MdA_VI	Speer5-ps1	1684
chr10	44212163	44213591	C	L1MdA_VII	Speer5-ps1	1428
chr13	3164291	3167767	+	L1MdF_III	Speer6-ps1	3476
chr13	3183276	3183996	+	L1MdF_IV	Speer6-ps1	720
chr5	14946730	14946882	+	L1MdV_II	Speer8-ps1	152
chr5	14953513	14955983	C	L1MdA_IV	Speer8-ps1	2470
chr5	14956563	14958869	+	L1MdF_I	Speer8-ps1	2306
chr5	14964114	14970455	+	L1MdTf_III	Speer8-ps1	6341
chr7	3129205	3130405	C	L1MdMus_II	Speer9-ps1	1200
chr15	9578860	9579474	C	L1MdF_IV	Spef2	614
chr15	9579475	9579634	+	L1MdV_I	Spef2	159
chr15	9587634	9587782	C	L1MdF_V	Spef2	148
chr15	9615776	9616117	C	L1MdF_II	Spef2	341
chr15	9634832	9635312	C	L1MdA_VI	Spef2	480
chr15	9639335	9641297	C	L1MdF_III	Spef2	1962
chr15	9641668	9642011	C	L1MdA_VII	Spef2	343
chr15	9642012	9642355	+	L1MdA_VII	Spef2	343
chr15	9644628	9644953	C	L1MdA_VI	Spef2	325
chr15	9682811	9683374	C	L1MdGf_I	Spef2	563
chr15	9683375	9683439	+	L1MdGf_I	Spef2	64
chr15	9695026	9695436	C	L1MdTf_I	Spef2	410
chr15	9697954	9699466	C	L1MdV_II	Spef2	1512
chr15	9699459	9700670	+	L1MdA_II	Spef2	1211
chr15	9702643	9702822	C	L1MdF_IV	Spef2	179
chr15	9702823	9702920	+	L1MdA_II	Spef2	97
chr15	9726256	9726358	+	L1MdA_VI	Spef2	102
chr14	75585330	75586526	+	L1MdF_I	Spert	1196
chr2	122104128	122104419	C	L1MdFanc_II	Spg11	291
chr2	122112581	122112785	+	L1MdA_IV	Spg11	204
chr9	65463489	65463879	C	L1MdFanc_II	Spg21	390
chr8	123096280	123096950	C	L1MdF_IV	Spg7	670
chr1	83297760	83297803	C	L1MdV_III	Sphkap	43
chr1	83298037	83299251	C	L1MdF_IV	Sphkap	1214
chr1	83301582	83301883	C	L1MdV_III	Sphkap	301
chr1	83303683	83309767	C	L1MdFanc_II	Sphkap	6084
chr1	83319573	83320059	C	L1MdF_IV	Sphkap	486
chr1	83320060	83320720	+	L1MdF_IV	Sphkap	660
chr1	83339819	83340237	C	L1MdV_I	Sphkap	418
chr1	83340238	83340402	+	L1MdV_I	Sphkap	164
chr1	83341774	83342303	C	L1MdFanc_II	Sphkap	529
chr1	83346981	83347409	C	L1MdMus_II	Sphkap	428
chr1	83347416	83347577	C	L1MdF_IV	Sphkap	161
chr1	83353335	83353566	C	L1MdA_IV	Sphkap	231
chr1	83353567	83353766	+	L1MdA_IV	Sphkap	199
chr1	83365727	83366200	C	L1MdF_I	Sphkap	473
chr1	83369682	83375858	+	L1MdA_III	Sphkap	6176
chr1	83386347	83386726	+	L1MdF_III	Sphkap	379
chr1	83405033	83405168	+	L1MdA_III	Sphkap	135
chr16	44362777	44364623	C	L1MdF_V	Spice1	1846
chr16	15901414	15901639	+	L1MdA_IV	Spidr	225
chr16	15905822	15906583	+	L1MdV_III	Spidr	761
chr16	15921129	15921372	+	L1MdV_I	Spidr	243
chr16	15951429	15952781	+	L1MdV_II	Spidr	1352
chr16	15963668	15964469	+	L1MdV_III	Spidr	801
chr16	15964465	15964684	C	L1MdV_III	Spidr	219
chr16	15964683	15965688	+	L1MdV_III	Spidr	1005
chr16	15970888	15975252	+	L1MdFanc_I	Spidr	4364
chr16	15978359	15978609	C	L1MdV_I	Spidr	250
chr16	15978610	15979007	+	L1MdV_I	Spidr	397
chr16	15994346	15999249	+	L1MdF_IV	Spidr	4903
chr16	16024814	16025625	+	L1MdF_V	Spidr	811
chr16	16025601	16025614	+	L1MdF_IV	Spidr	13
chr16	16027324	16033274	+	L1MdF_V	Spidr	5950
chr16	16039593	16042176	+	L1MdV_III	Spidr	2583
chr16	16043301	16043315	+	L1MdV_III	Spidr	14
chr16	16046216	16046773	C	L1MdF_III	Spidr	557
chr16	16071323	16071848	+	L1MdA_III	Spidr	525
chr16	16091422	16092008	+	L1MdA_III	Spidr	586
chr16	16093237	16093803	+	L1MdA_II	Spidr	566
chr16	16105844	16105930	+	L1MdTf_II	Spidr	86
chr16	16126013	16127292	C	L1MdF_III	Spidr	1279
chr16	16127291	16128194	+	L1MdF_III	Spidr	903
chr16	16130206	16136384	+	L1MdF_II	Spidr	6178
chr13	51142930	51143017	C	L1MdMus_I	Spin1	87
chr18	43735796	43736010	C	L1MdFanc_I	Spink1	214
chr18	62562627	62563121	C	L1MdV_III	Spink10	494
chr18	62563123	62563570	+	L1MdV_III	Spink10	447
chr18	62566644	62566956	+	L1MdV_II	Spink10	312
chr18	62572607	62573378	C	L1MdTf_II	Spink10	771
chr18	62589440	62589800	C	L1MdFanc_II	Spink10	360
chr18	62589801	62590220	+	L1MdFanc_II	Spink10	419
chr18	62592995	62593468	+	L1MdFanc_I	Spink10	473
chr18	62609649	62609905	+	L1MdA_VI	Spink10	256
chr18	62616611	62617901	C	L1MdA_IV	Spink10	1290
chr18	62619676	62626022	C	L1MdA_I	Spink10	6346
chr18	62629852	62630344	+	L1MdA_III	Spink10	492
chr18	62609649	62609905	+	L1MdA_VI	Spink13	256
chr18	62616611	62617901	C	L1MdA_IV	Spink13	1290
chr18	62619676	62626022	C	L1MdA_I	Spink13	6346
chr18	62629852	62630344	+	L1MdA_III	Spink13	492
chr18	62691936	62692297	+	L1MdF_V	Spink13	361
chr18	62698026	62698746	+	L1MdFanc_II	Spink13	720
chr18	43973495	43973612	C	L1MdFanc_I	Spink5	117
chr18	43979846	43980297	+	L1MdF_II	Spink5	451
chr18	62592995	62593468	+	L1MdFanc_I	Spink7	473
chr18	44170118	44172878	C	L1MdF_V	Spinkl	2760
chr18	44172876	44173075	+	L1MdF_V	Spinkl	199
chr2	119247244	119247313	+	L1MdV_II	Spint1	69
chr18	67522006	67524766	+	L1MdV_III	Spire1	2760
chr18	67526898	67527248	+	L1MdF_IV	Spire1	350
chr18	67530240	67530282	C	L1MdV_III	Spire1	42
chr18	67541608	67541688	C	L1MdTf_III	Spire1	80
chr13	57768997	57769187	C	L1MdN_I	Spock1	190
chr13	57818758	57818969	+	L1MdTf_I	Spock1	211
chr8	62960568	62960879	C	L1MdF_IV	Spock3	311
chr8	62971371	62971762	C	L1MdF_V	Spock3	391
chr8	62997609	63000161	+	L1MdF_II	Spock3	2552
chr8	63006948	63007144	+	L1MdFanc_II	Spock3	196
chr8	63009146	63009791	+	L1MdV_I	Spock3	645
chr8	63029349	63029815	+	L1MdV_I	Spock3	466
chr8	63033931	63035573	C	L1MdA_VII	Spock3	1642
chr8	63035643	63035675	C	L1MdV_I	Spock3	32
chr8	63036940	63037771	C	L1MdF_V	Spock3	831
chr8	63047456	63053672	+	L1MdTf_III	Spock3	6216
chr8	63058475	63058976	+	L1MdF_I	Spock3	501
chr8	63062838	63067132	C	L1MdF_V	Spock3	4294
chr8	63068808	63075860	C	L1MdTf_I	Spock3	7052
chr8	63102555	63102728	+	L1MdGf_I	Spock3	173
chr8	63107920	63108314	+	L1MdF_IV	Spock3	394
chr8	63108796	63108959	C	L1MdA_III	Spock3	163
chr8	63124086	63124673	+	L1MdF_I	Spock3	587
chr8	63125379	63125583	+	L1MdMus_II	Spock3	204
chr8	63126895	63128716	+	L1MdGf_II	Spock3	1821
chr8	63128734	63129211	+	L1MdFanc_I	Spock3	477
chr8	63148885	63149179	C	L1MdF_IV	Spock3	294
chr8	63153500	63155061	C	L1MdF_III	Spock3	1561
chr8	63171276	63172327	C	L1MdMus_I	Spock3	1051
chr8	63183193	63183481	C	L1MdA_III	Spock3	288
chr8	63183482	63184045	+	L1MdA_III	Spock3	563
chr8	63189836	63190370	C	L1MdGf_I	Spock3	534
chr8	63204852	63205229	C	L1MdA_I	Spock3	377
chr8	63205233	63205668	+	L1MdA_I	Spock3	435
chr8	63223592	63224314	C	L1MdFanc_I	Spock3	722
chr8	63224315	63224900	+	L1MdFanc_I	Spock3	585
chr8	63225274	63225947	C	L1MdA_III	Spock3	673
chr8	63225947	63227156	+	L1MdA_III	Spock3	1209
chr8	63227323	63227673	+	L1MdF_IV	Spock3	350
chr8	63229852	63230352	C	L1MdF_II	Spock3	500
chr8	63234031	63234881	+	L1MdA_VII	Spock3	850
chr8	63237263	63237429	+	L1MdF_V	Spock3	166
chr8	63240833	63242080	+	L1MdA_III	Spock3	1247
chr8	63283289	63283532	C	L1MdA_VI	Spock3	243
chr8	63291035	63291250	+	L1MdMus_I	Spock3	215
chr8	63296179	63297980	C	L1MdF_IV	Spock3	1801
chr8	63298046	63299832	C	L1MdTf_III	Spock3	1786
chr8	63299897	63306054	C	L1MdTf_III	Spock3	6157
chr8	63306037	63310655	C	L1MdF_V	Spock3	4618
chr8	63308339	63309038	+	L1MdA_III	Spock3	699
chr8	63311664	63312678	C	L1MdMus_II	Spock3	1014
chr8	63332363	63332472	C	L1MdV_III	Spock3	109
chr8	63333578	63334228	+	L1MdA_III	Spock3	650
chr7	113935498	113935573	C	L1MdA_VI	Spon1	75
chr7	113999294	114000620	+	L1MdA_I	Spon1	1326
chr7	114009632	114009977	+	L1MdV_I	Spon1	345
chr2	23522480	23524025	+	L1MdF_I	Spopl	1545
chr2	23526215	23529117	+	L1MdV_III	Spopl	2902
chr2	23531092	23537029	+	L1MdF_V	Spopl	5937
chr2	23555261	23555729	C	L1MdF_V	Spopl	468
chr5	115046855	115047949	+	L1MdFanc_II	Sppl3	1094
chr6	85136572	85136714	C	L1MdFanc_I	Spr	142
chr2	117160483	117160554	C	L1MdMus_I	Spred1	71
chr2	117170707	117171172	+	L1MdFanc_I	Spred1	465
chr3	92216314	92218710	C	L1MdN_I	Sprr2a1	2396
chr3	92251126	92253523	C	L1MdN_I	Sprr2a2	2397
chr3	92285811	92288208	C	L1MdN_I	Sprr2a3	2397
chr3	92457686	92458422	+	L1MdFanc_I	Sprr3	736
chr1	174173833	174173976	C	L1MdMus_I	Spta1	143
chr1	174183360	174183660	C	L1MdA_VII	Spta1	300
chr1	174191305	174191580	+	L1MdV_I	Spta1	275
chr1	174220781	174221242	C	L1MdGf_II	Spta1	461
chr1	174221243	174221674	+	L1MdGf_II	Spta1	431
chr1	174232354	174235480	C	L1MdTf_III	Spta1	3126
chr11	30169330	30170204	+	L1MdGf_I	Sptbn1	874
chr11	30173967	30174728	C	L1MdFanc_II	Sptbn1	761
chr11	30174729	30175498	+	L1MdV_III	Sptbn1	769
chr12	87339171	87339253	C	L1MdF_IV	Sptlc2	82
chr12	87363986	87364330	+	L1MdA_VI	Sptlc2	344
chr2	139504176	139504797	C	L1MdA_VI	Sptlc3	621
chr2	139509744	139509793	+	L1MdV_II	Sptlc3	49
chr2	139518408	139519487	C	L1MdF_III	Sptlc3	1079
chr2	139522139	139528700	+	L1MdA_I	Sptlc3	6561
chr2	139533800	139536976	+	L1MdF_IV	Sptlc3	3176
chr2	139535379	139535669	+	L1MdA_II	Sptlc3	290
chr2	139548613	139549616	C	L1MdV_III	Sptlc3	1003
chr2	139549616	139549875	+	L1MdV_III	Sptlc3	259
chr2	139552236	139558310	+	L1MdA_VI	Sptlc3	6074
chr2	139565743	139565878	C	L1MdA_VI	Sptlc3	135
chr2	139570344	139570843	+	L1MdF_V	Sptlc3	499
chr2	139576456	139577375	+	L1MdFanc_I	Sptlc3	919
chr2	139631670	139632279	+	L1MdTf_I	Sptlc3	609
chr2	122793457	122794314	C	L1MdF_V	Sqrdl	857
chr2	122794312	122794912	+	L1MdF_V	Sqrdl	600
chr2	122806651	122807066	+	L1MdA_VII	Sqrdl	415
chr17	86017462	86018394	+	L1MdF_III	Srbd1	932
chr7	127554094	127554501	C	L1MdMus_I	Srcap	407
chr13	69578297	69579356	C	L1MdA_II	Srd5a1	1059
chr13	69579354	69580477	+	L1MdA_II	Srd5a1	1123
chr17	74035161	74035509	+	L1MdGf_II	Srd5a2	348
chr13	103745498	103745698	+	L1MdF_III	Srek1	200
chr10	121811151	121814026	+	L1MdV_III	Srgap1	2875
chr10	121860819	121860989	+	L1MdA_III	Srgap1	170
chr10	121938491	121944981	C	L1MdTf_II	Srgap1	6490
chr1	131302095	131308927	C	L1MdGf_I	Srgap2	6832
chr1	131328779	131329003	C	L1MdTf_I	Srgap2	224
chr1	131329004	131329214	+	L1MdTf_II	Srgap2	210
chr1	131369109	131369444	C	L1MdF_III	Srgap2	335
chr1	131369648	131371915	C	L1MdA_VI	Srgap2	2267
chr1	131371908	131378081	C	L1MdTf_III	Srgap2	6173
chr1	131476407	131477663	+	L1MdV_III	Srgap2	1256
chr6	112783990	112785829	+	L1MdV_III	Srgap3	1839
chr6	112830951	112831497	+	L1MdFanc_I	Srgap3	546
chr6	112834748	112835346	C	L1MdTf_II	Srgap3	598
chr6	112847304	112847649	+	L1MdA_IV	Srgap3	345
chr6	112895734	112896273	+	L1MdA_VI	Srgap3	539
chr6	112904281	112904761	+	L1MdV_III	Srgap3	480
chr6	112919803	112920028	+	L1MdV_III	Srgap3	225
chr6	112935186	112935422	C	L1MdF_IV	Srgap3	236
chr6	112935423	112935768	+	L1MdF_IV	Srgap3	345
chr5	8047215	8047835	C	L1MdF_IV	Sri	620
chr12	55258993	55259368	C	L1MdF_I	Srp54c	375
chr1	182130683	182130742	+	L1MdA_I	Srp9	59
chr17	28601109	28601182	+	L1MdF_I	Srpk1	73
chrX	10040376	10041596	+	L1MdF_III	Srpx	1220
chrX	10046714	10047000	+	L1MdF_IV	Srpx	286
chrX	10049887	10051560	+	L1MdV_III	Srpx	1673
chrX	10051561	10051923	+	L1MdMus_I	Srpx	362
chrX	10076513	10076915	+	L1MdFanc_II	Srpx	402
chrX	10077674	10078993	C	L1MdF_IV	Srpx	1319
chrX	10091928	10092402	+	L1MdFanc_II	Srpx	474
chr17	23813549	23813622	C	L1MdF_I	Srrm2	73
chr5	135839244	135839347	C	L1MdA_II	Srrm3	103
chr5	116458094	116458630	+	L1MdFanc_I	Srrm4	536
chr5	116462685	116462767	C	L1MdF_I	Srrm4	82
chr5	116488978	116489527	+	L1MdF_III	Srrm4	549
chr5	116458094	116458630	+	L1MdFanc_I	Srrm4os	536
chr5	116462685	116462767	C	L1MdF_I	Srrm4os	82
chr3	158014202	158014516	+	L1MdF_IV	Srsf11	314
chr4	33225040	33225182	C	L1MdMus_I	Srsf12	142
chr4	33225183	33225334	+	L1MdMus_I	Srsf12	151
chr18	14630799	14631213	C	L1MdV_I	Ss18	414
chr18	14631214	14631897	+	L1MdV_I	Ss18	683
chr18	14660981	14661080	+	L1MdF_I	Ss18	99
chr18	14665627	14666770	+	L1MdV_III	Ss18	1143
chr13	91503504	91503924	+	L1MdA_III	Ssbp2	420
chr13	91549429	91554740	+	L1MdF_III	Ssbp2	5311
chr13	91558748	91563613	C	L1MdV_II	Ssbp2	4865
chr13	91582433	91584851	C	L1MdV_III	Ssbp2	2418
chr13	91600016	91600767	C	L1MdA_VII	Ssbp2	751
chr13	91647009	91647158	C	L1MdFanc_II	Ssbp2	149
chr13	91647159	91647327	C	L1MdV_I	Ssbp2	168
chr13	91657146	91657219	+	L1MdMus_I	Ssbp2	73
chr13	91657349	91659323	+	L1MdF_V	Ssbp2	1974
chr13	91678792	91678993	C	L1MdFanc_II	Ssbp2	201
chr4	106952504	106952884	C	L1MdA_II	Ssbp3	380
chr2	79668606	79668909	+	L1MdFanc_I	Ssfa2	303
chr5	113982998	113983094	+	L1MdA_IV	Ssh1	96
chr5	113988298	113988578	+	L1MdF_II	Ssh1	280
chr11	77242817	77242863	C	L1MdA_IV	Ssh2	46
chr11	77264195	77264551	C	L1MdV_I	Ssh2	356
chr11	77269390	77269444	C	L1MdV_III	Ssh2	54
chr11	77283985	77284365	C	L1MdV_III	Ssh2	380
chr11	77285180	77285262	+	L1MdGf_II	Ssh2	82
chr11	77286528	77287270	C	L1MdA_VI	Ssh2	742
chr11	77323147	77323933	C	L1MdGf_II	Ssh2	786
chr11	77325126	77325643	C	L1MdFanc_I	Ssh2	517
chr11	77352063	77353254	+	L1MdFanc_I	Ssh2	1191
chr11	77389432	77390898	C	L1MdF_IV	Ssh2	1466
chr11	77390902	77391491	+	L1MdF_V	Ssh2	589
chr11	77412659	77413297	C	L1MdV_II	Ssh2	638
chr11	77421824	77421896	C	L1MdF_III	Ssh2	72
chr11	77433130	77436872	+	L1MdA_VI	Ssh2	3742
chr11	77436878	77437167	+	L1MdA_V	Ssh2	289
chr11	77445835	77445882	C	L1MdA_VI	Ssh2	47
chr6	48495875	48496024	C	L1MdFanc_I	Sspo	149
chr3	88584167	88585596	C	L1MdFanc_II	Ssr2	1429
chr1	6500516	6506632	C	L1MdFanc_I	St18	6116
chr1	6507489	6507791	C	L1MdF_IV	St18	302
chr1	6511588	6518320	C	L1MdF_III	St18	6732
chr1	6528578	6529294	+	L1MdF_IV	St18	716
chr1	6536717	6537428	C	L1MdF_V	St18	711
chr1	6537483	6538430	C	L1MdF_I	St18	947
chr1	6546392	6547040	C	L1MdFanc_I	St18	648
chr1	6549644	6555331	C	L1MdFanc_I	St18	5687
chr1	6555358	6562581	C	L1MdMus_I	St18	7223
chr1	6558431	6558872	+	L1MdA_III	St18	441
chr1	6562827	6569012	C	L1MdGf_I	St18	6185
chr1	6570409	6570534	C	L1MdFanc_II	St18	125
chr1	6574524	6574724	C	L1MdA_IV	St18	200
chr1	6587534	6588639	C	L1MdA_VII	St18	1105
chr1	6595387	6595721	C	L1MdFanc_II	St18	334
chr1	6600410	6600502	C	L1MdMus_II	St18	92
chr1	6603425	6603828	+	L1MdA_IV	St18	403
chr1	6611314	6611486	C	L1MdF_I	St18	172
chr1	6616498	6620548	+	L1MdV_I	St18	4050
chr1	6626444	6632072	C	L1MdGf_II	St18	5628
chr1	6636048	6637528	C	L1MdA_III	St18	1480
chr1	6639891	6639985	C	L1MdMus_II	St18	94
chr1	6644856	6645792	+	L1MdA_VI	St18	936
chr1	6645651	6649688	+	L1MdA_VII	St18	4037
chr1	6649684	6649745	+	L1MdA_VI	St18	61
chr1	6649860	6650309	C	L1MdFanc_II	St18	449
chr1	6669089	6671858	+	L1MdV_III	St18	2769
chr1	6671955	6673193	C	L1MdF_IV	St18	1238
chr1	6673191	6673822	+	L1MdV_III	St18	631
chr1	6675658	6678124	C	L1MdV_III	St18	2466
chr1	6676926	6677689	C	L1MdGf_I	St18	763
chr1	6687413	6688093	+	L1MdV_II	St18	680
chr1	6689288	6690633	C	L1MdF_IV	St18	1345
chr1	6693793	6694283	C	L1MdF_V	St18	490
chr1	6695692	6700014	C	L1MdF_III	St18	4322
chr1	6700015	6701020	C	L1MdF_V	St18	1005
chr1	6704563	6705476	+	L1MdMus_II	St18	913
chr1	6754449	6754853	C	L1MdV_I	St18	404
chr1	6772321	6772517	+	L1MdA_III	St18	196
chr1	6776242	6776709	C	L1MdV_I	St18	467
chr1	6776710	6776893	+	L1MdV_I	St18	183
chr1	6781161	6781238	C	L1MdMus_I	St18	77
chr1	6785664	6785720	+	L1MdV_III	St18	56
chr1	6815583	6816375	C	L1MdF_V	St18	792
chr1	6816376	6816834	+	L1MdF_IV	St18	458
chr1	6829296	6829461	C	L1MdF_II	St18	165
chr1	6837870	6840112	C	L1MdMus_II	St18	2242
chr15	67104775	67104936	+	L1MdA_III	St3gal1	161
chr15	67136904	67137301	C	L1MdFanc_I	St3gal1	397
chr15	67165437	67165960	C	L1MdF_V	St3gal1	523
chr15	67166360	67168287	+	L1MdA_I	St3gal1	1927
chr15	67168288	67169410	+	L1MdF_III	St3gal1	1122
chr8	110926097	110926207	+	L1MdF_IV	St3gal2	110
chr8	110949636	110949746	C	L1MdV_I	St3gal2	110
chr4	117943979	117945518	+	L1MdFanc_I	St3gal3	1539
chr4	117945519	117945537	+	L1MdFanc_I	St3gal3	18
chr4	118003923	118005262	C	L1MdA_V	St3gal3	1339
chr4	118005263	118005848	+	L1MdA_V	St3gal3	585
chr4	118006167	118007148	C	L1MdMus_II	St3gal3	981
chr4	118007149	118007609	+	L1MdMus_II	St3gal3	460
chr9	35106857	35107227	C	L1MdA_III	St3gal4	370
chr16	58495716	58496123	C	L1MdA_V	St3gal6	407
chr16	23279423	23279560	+	L1MdA_III	St6gal1	137
chr16	23310902	23311590	C	L1MdF_I	St6gal1	688
chr17	55489783	55489999	+	L1MdF_I	St6gal2	216
chr3	153205013	153205119	+	L1MdN_I	St6galnac3	106
chr3	153209519	153210320	+	L1MdGf_II	St6galnac3	801
chr3	153273776	153273859	C	L1MdA_I	St6galnac3	83
chr3	153330957	153331945	+	L1MdF_III	St6galnac3	988
chr3	153336574	153337156	+	L1MdF_III	St6galnac3	582
chr3	153369435	153369985	C	L1MdFanc_II	St6galnac3	550
chr3	153369984	153370920	+	L1MdFanc_II	St6galnac3	936
chr3	153392139	153392420	+	L1MdFanc_II	St6galnac3	281
chr3	153397141	153397551	+	L1MdTf_I	St6galnac3	410
chr3	153410476	153410732	+	L1MdA_IV	St6galnac3	256
chr3	153451184	153451248	+	L1MdV_II	St6galnac3	64
chr3	153557741	153558909	+	L1MdFanc_I	St6galnac3	1168
chr3	153569672	153570217	+	L1MdTf_III	St6galnac3	545
chr3	153604330	153604902	C	L1MdA_IV	St6galnac3	572
chr3	153666116	153666651	+	L1MdA_III	St6galnac3	535
chr3	153712740	153713835	+	L1MdF_V	St6galnac3	1095
chr3	152899871	152900470	C	L1MdV_I	St6galnac5	599
chr6	17702571	17702836	C	L1MdA_VI	St7	265
chr6	17704552	17705105	C	L1MdF_V	St7	553
chr6	17730414	17730688	C	L1MdFanc_I	St7	274
chr6	17752503	17752936	C	L1MdV_I	St7	433
chr6	17769346	17769753	C	L1MdA_III	St7	407
chr6	17794718	17795283	C	L1MdF_I	St7	565
chr6	17796082	17796586	C	L1MdF_V	St7	504
chr6	17796587	17796908	+	L1MdF_V	St7	321
chr6	17807491	17807644	C	L1MdFanc_I	St7	153
chr6	17809531	17809599	C	L1MdFanc_I	St7	68
chr6	17809600	17809990	+	L1MdFanc_I	St7	390
chr6	17854526	17854864	C	L1MdA_II	St7	338
chr6	17856854	17857529	C	L1MdA_VI	St7	675
chr6	17857530	17858194	+	L1MdA_VI	St7	664
chr6	17881750	17881991	C	L1MdF_III	St7	241
chr6	17881993	17882245	+	L1MdF_III	St7	252
chr6	17889712	17890256	C	L1MdF_IV	St7	544
chr6	17890257	17891541	+	L1MdF_IV	St7	1284
chr6	17933418	17933495	C	L1MdV_I	St7	77
chr6	17933496	17933725	+	L1MdV_I	St7	229
chr3	104900322	104900414	+	L1MdFanc_II	St7l	92
chr6	142839187	142844522	C	L1MdV_III	St8sia1	5335
chr6	142842235	142842416	C	L1MdA_IV	St8sia1	181
chr6	142864206	142864936	C	L1MdV_I	St8sia1	730
chr6	142897045	142903317	+	L1MdTf_III	St8sia1	6272
chr6	142903695	142908094	+	L1MdGf_I	St8sia1	4399
chr6	142908095	142908114	+	L1MdGf_I	St8sia1	19
chr18	64259958	64260397	+	L1MdF_IV	St8sia3	439
chr18	64197716	64197921	+	L1MdA_VII	St8sia3os	205
chr18	64198088	64198932	C	L1MdMus_I	St8sia3os	844
chr18	64200939	64201884	+	L1MdF_V	St8sia3os	945
chr18	64201876	64208406	+	L1MdF_IV	St8sia3os	6530
chr18	64207233	64207726	C	L1MdF_III	St8sia3os	493
chr18	64226998	64228440	C	L1MdF_III	St8sia3os	1442
chr18	64259958	64260397	+	L1MdF_IV	St8sia3os	439
chr1	95596282	95596487	+	L1MdA_IV	St8sia4	205
chr1	95600214	95600777	C	L1MdF_I	St8sia4	563
chr1	95603220	95604557	+	L1MdMus_II	St8sia4	1337
chr1	95604788	95605235	+	L1MdF_II	St8sia4	447
chr1	95614558	95614707	+	L1MdMus_I	St8sia4	149
chr1	95626093	95626310	+	L1MdMus_II	St8sia4	217
chr1	95632378	95633684	C	L1MdF_III	St8sia4	1306
chr1	95635223	95636656	C	L1MdA_I	St8sia4	1433
chr2	13658018	13664861	+	L1MdTf_I	St8sia6	6843
chr2	13685169	13685489	C	L1MdA_IV	St8sia6	320
chr2	13685490	13686049	+	L1MdA_IV	St8sia6	559
chr2	13715726	13717519	+	L1MdMus_II	St8sia6	1793
chr2	13717589	13717816	C	L1MdF_V	St8sia6	227
chr2	13772402	13772498	C	L1MdN_I	St8sia6	96
chr2	13788741	13789251	+	L1MdFanc_II	St8sia6	510
chr2	13789250	13789367	+	L1MdF_IV	St8sia6	117
chr10	86882028	86882426	+	L1MdA_IV	Stab2	398
chr10	86904369	86904646	+	L1MdF_I	Stab2	277
chr10	86942615	86942831	+	L1MdF_III	Stab2	216
chr10	86958823	86958975	C	L1MdMus_I	Stab2	152
chr10	86993638	86994227	C	L1MdA_III	Stab2	589
chr9	111579580	111579673	C	L1MdF_I	Stac	93
chr9	111580218	111580919	C	L1MdTf_I	Stac	701
chr9	111580920	111580966	+	L1MdTf_III	Stac	46
chr9	111581006	111581442	+	L1MdF_I	Stac	436
chr9	111591549	111591909	C	L1MdV_I	Stac	360
chr9	111591910	111592193	+	L1MdV_I	Stac	283
chr9	111632018	111632257	+	L1MdA_I	Stac	239
chr9	111661747	111664295	C	L1MdGf_II	Stac	2548
chr9	111667413	111668725	+	L1MdF_I	Stac	1312
chr9	100665715	100667056	C	L1MdFanc_I	Stag1	1341
chr9	100698979	100699325	C	L1MdA_VII	Stag1	346
chr9	100699791	100700985	C	L1MdF_IV	Stag1	1194
chr9	100768193	100768232	+	L1MdV_I	Stag1	39
chr9	100805535	100805717	C	L1MdA_VI	Stag1	182
chr9	100806750	100806927	C	L1MdV_II	Stag1	177
chr9	100808869	100809180	+	L1MdF_I	Stag1	311
chr9	100810509	100816208	C	L1MdF_III	Stag1	5699
chr9	100816211	100816493	C	L1MdF_III	Stag1	282
chr9	100823948	100824328	C	L1MdV_I	Stag1	380
chr9	100827230	100827751	C	L1MdA_IV	Stag1	521
chr9	100839036	100839860	C	L1MdGf_II	Stag1	824
chr9	100839861	100841548	+	L1MdTf_III	Stag1	1687
chr9	100861868	100862188	C	L1MdMus_II	Stag1	320
chr9	100862189	100862688	+	L1MdF_IV	Stag1	499
chr9	100868197	100868717	+	L1MdF_IV	Stag1	520
chr9	100885596	100885698	+	L1MdA_III	Stag1	102
chr9	100894648	100895141	+	L1MdF_V	Stag1	493
chr9	100903049	100905061	+	L1MdMus_I	Stag1	2012
chr9	100903191	100903657	C	L1MdFanc_I	Stag1	466
chr9	100920414	100922324	C	L1MdTf_II	Stag1	1910
chr9	100935553	100939599	+	L1MdF_V	Stag1	4046
chr9	100941844	100941973	C	L1MdTf_III	Stag1	129
chr9	100955018	100955090	C	L1MdFanc_I	Stag1	72
chrX	42159155	42159185	C	L1MdTf_III	Stag2	30
chrX	42186262	42186400	+	L1MdF_IV	Stag2	138
chrX	42219355	42219430	C	L1MdFanc_II	Stag2	75
chrX	42222535	42222616	+	L1MdF_I	Stag2	81
chrX	42238795	42239275	C	L1MdF_III	Stag2	480
chrX	42241507	42241692	C	L1MdFanc_II	Stag2	185
chrX	42241693	42242023	+	L1MdFanc_II	Stag2	330
chr5	138309354	138309533	C	L1MdA_VI	Stag3	179
chr5	138310592	138311189	C	L1MdMus_I	Stag3	597
chr2	14079818	14086494	C	L1MdGf_I	Stam	6676
chr2	14090627	14096782	C	L1MdA_VI	Stam	6155
chr2	14105285	14105514	C	L1MdA_VI	Stam	229
chr2	14118816	14125461	C	L1MdGf_I	Stam	6645
chr2	52718783	52719544	+	L1MdF_IV	Stam2	761
chr19	34204567	34204604	+	L1MdV_II	Stambpl1	37
chr19	34208568	34209069	C	L1MdMus_II	Stambpl1	501
chr5	86088022	86088829	C	L1MdFanc_I	Stap1	807
chr5	86089426	86090155	C	L1MdA_III	Stap1	729
chr5	86090156	86090723	+	L1MdGf_II	Stap1	567
chr5	151125230	151125805	+	L1MdF_I	Stard13	575
chr5	151184365	151184549	+	L1MdF_I	Stard13	184
chr18	33212529	33212583	C	L1MdF_V	Stard4	54
chr18	70486421	70487772	C	L1MdF_I	Stard6	1351
chr18	70487079	70487442	+	L1MdF_I	Stard6	363
chr18	70488061	70494482	C	L1MdA_III	Stard6	6421
chr1	52127794	52128684	C	L1MdF_I	Stat1	890
chr1	52015284	52016453	C	L1MdF_I	Stat4	1169
chr1	52063341	52064148	+	L1MdF_III	Stat4	807
chr1	52090069	52091551	C	L1MdV_I	Stat4	1482
chr1	16255542	16256043	C	L1MdF_IV	Stau2	501
chr1	16277523	16277834	C	L1MdV_I	Stau2	311
chr1	16313872	16319143	+	L1MdFanc_I	Stau2	5271
chr1	16319141	16323105	C	L1MdFanc_II	Stau2	3964
chr1	16323140	16324560	C	L1MdF_IV	Stau2	1420
chr1	16324561	16325054	C	L1MdFanc_II	Stau2	493
chr1	16327681	16328211	+	L1MdA_IV	Stau2	530
chr1	16333259	16334042	+	L1MdF_V	Stau2	783
chr1	16337815	16340379	C	L1MdV_III	Stau2	2564
chr1	16377935	16379045	+	L1MdV_II	Stau2	1110
chr1	16379123	16381155	C	L1MdV_III	Stau2	2032
chr1	16383038	16383908	C	L1MdV_III	Stau2	870
chr1	16385475	16386067	C	L1MdFanc_II	Stau2	592
chr1	16386186	16387983	+	L1MdF_IV	Stau2	1797
chr1	16389315	16389395	+	L1MdF_III	Stau2	80
chr1	16403515	16404030	C	L1MdFanc_II	Stau2	515
chr1	16404032	16404579	+	L1MdFanc_II	Stau2	547
chr1	16405573	16405914	C	L1MdMus_II	Stau2	341
chr1	16405915	16406421	+	L1MdMus_II	Stau2	506
chr1	16414928	16420968	+	L1MdV_II	Stau2	6040
chr1	16421408	16427609	C	L1MdA_VI	Stau2	6201
chr1	16427664	16428291	+	L1MdA_III	Stau2	627
chr1	16431397	16433444	+	L1MdFanc_I	Stau2	2047
chr1	16445240	16445530	C	L1MdF_V	Stau2	290
chr1	16447703	16459544	+	L1MdMus_I	Stau2	11841
chr1	16469995	16474887	+	L1MdMus_II	Stau2	4892
chr1	16474909	16475844	+	L1MdF_IV	Stau2	935
chr1	16475703	16478494	+	L1MdF_I	Stau2	2791
chr1	16478495	16480550	+	L1MdF_IV	Stau2	2055
chr1	16480623	16482918	+	L1MdF_IV	Stau2	2295
chr1	16495576	16495716	C	L1MdV_I	Stau2	140
chr1	16497022	16497053	C	L1MdFanc_I	Stau2	31
chr1	16497054	16497326	+	L1MdFanc_I	Stau2	272
chr1	16510007	16510852	+	L1MdFanc_II	Stau2	845
chr1	16515729	16516055	C	L1MdMus_II	Stau2	326
chr5	5745274	5745313	C	L1MdV_I	Steap1	39
chr5	5745313	5747404	+	L1MdF_V	Steap1	2091
chr16	36284208	36284830	C	L1MdA_VI	Stfa1	622
chr4	115025317	115025641	C	L1MdTf_III	Stil	324
chr7	102318395	102318719	C	L1MdMus_II	Stim1	324
chr7	102342466	102343023	+	L1MdF_I	Stim1	557
chr7	102364860	102366708	C	L1MdFanc_I	Stim1	1848
chr7	102367746	102368510	C	L1MdF_IV	Stim1	764
chr7	102393421	102393857	+	L1MdF_V	Stim1	436
chr5	54003179	54003651	+	L1MdF_IV	Stim2	472
chr5	54021514	54021889	C	L1MdA_VI	Stim2	375
chr5	54050643	54050914	+	L1MdA_III	Stim2	271
chr5	54075702	54076011	+	L1MdA_IV	Stim2	309
chr5	54111222	54111503	C	L1MdF_III	Stim2	281
chr1	46027522	46027694	C	L1MdMus_I	Stk-ps2	172
chr11	32602545	32602622	+	L1MdA_IV	Stk10	77
chr1	75534978	75535052	C	L1MdF_I	Stk11ip	74
chrX	50848215	50848326	C	L1MdA_IV	Stk26	111
chr15	34913502	34913974	C	L1MdMus_II	Stk3	472
chr15	34935729	34936356	C	L1MdA_I	Stk3	627
chr15	34937982	34944663	C	L1MdGf_I	Stk3	6681
chr15	34950375	34951753	C	L1MdMus_II	Stk3	1378
chr15	34950386	34950506	C	L1MdMus_II	Stk3	120
chr15	34954415	34955366	C	L1MdFanc_II	Stk3	951
chr15	34955463	34955784	+	L1MdFanc_I	Stk3	321
chr15	34969861	34972035	+	L1MdFanc_II	Stk3	2174
chr15	34970383	34973133	+	L1MdN_I	Stk3	2750
chr15	34973134	34974112	+	L1MdFanc_II	Stk3	978
chr15	34974325	34974901	+	L1MdF_V	Stk3	576
chr15	34987449	34993772	C	L1MdA_III	Stk3	6323
chr15	35032097	35038246	+	L1MdV_I	Stk3	6149
chr15	35048918	35050774	+	L1MdV_III	Stk3	1856
chr15	35056084	35057218	+	L1MdMus_I	Stk3	1134
chr15	35062758	35062919	C	L1MdV_I	Stk3	161
chr15	35092182	35092398	+	L1MdV_I	Stk3	216
chr15	35093503	35093950	+	L1MdV_II	Stk3	447
chr15	35094500	35094912	C	L1MdV_I	Stk3	412
chr15	35094937	35095495	+	L1MdV_I	Stk3	558
chr15	35100578	35101568	+	L1MdFanc_II	Stk3	990
chr15	35107826	35112406	C	L1MdFanc_II	Stk3	4580
chr15	35116530	35124339	+	L1MdA_I	Stk3	7809
chr15	35134607	35134885	+	L1MdV_III	Stk3	278
chr6	49396399	49396657	C	L1MdF_II	Stk31	258
chr6	49407573	49408082	C	L1MdA_VI	Stk31	509
chr6	49431134	49436163	+	L1MdMus_I	Stk31	5029
chr6	49446506	49446743	+	L1MdF_IV	Stk31	237
chr6	49450186	49456513	+	L1MdV_I	Stk31	6327
chr18	43241019	43241478	C	L1MdV_II	Stk32a	459
chr18	43241481	43241628	+	L1MdV_II	Stk32a	147
chr18	43262978	43263242	+	L1MdA_VII	Stk32a	264
chr18	43269987	43270575	C	L1MdA_V	Stk32a	588
chr18	43270576	43270820	+	L1MdA_V	Stk32a	244
chr18	43287661	43287923	+	L1MdV_I	Stk32a	262
chr18	43298081	43298150	C	L1MdV_II	Stk32a	69
chr18	43300100	43300264	C	L1MdFanc_I	Stk32a	164
chr18	43300302	43300678	C	L1MdGf_I	Stk32a	376
chr5	37476503	37482429	+	L1MdF_V	Stk32b	5926
chr5	37499283	37505768	+	L1MdTf_III	Stk32b	6485
chr5	37517754	37518200	C	L1MdFanc_II	Stk32b	446
chr5	37536253	37536631	C	L1MdF_I	Stk32b	378
chr5	37564829	37565384	C	L1MdA_III	Stk32b	555
chr5	37565385	37566774	+	L1MdGf_II	Stk32b	1389
chr5	37567345	37568094	C	L1MdF_V	Stk32b	749
chr5	37579271	37585834	C	L1MdA_I	Stk32b	6563
chr5	37589007	37589058	C	L1MdA_IV	Stk32b	51
chr5	37589059	37589734	+	L1MdA_IV	Stk32b	675
chr5	37594310	37594642	+	L1MdV_I	Stk32b	332
chr5	37607100	37607234	C	L1MdTf_III	Stk32b	134
chr5	37607235	37610776	C	L1MdA_II	Stk32b	3541
chr5	37608192	37608426	+	L1MdA_III	Stk32b	234
chr5	37614194	37614814	+	L1MdF_I	Stk32b	620
chr5	37615774	37616085	+	L1MdMus_II	Stk32b	311
chr5	37618607	37620412	C	L1MdF_I	Stk32b	1805
chr5	37626497	37626668	C	L1MdV_I	Stk32b	171
chr5	37685033	37686449	C	L1MdFanc_I	Stk32b	1416
chr5	37690197	37691025	C	L1MdFanc_I	Stk32b	828
chr7	139110881	139111497	+	L1MdF_IV	Stk32c	616
chr7	139165460	139165902	+	L1MdV_I	Stk32c	442
chr7	139183459	139184416	+	L1MdGf_I	Stk32c	957
chr7	109299895	109300869	+	L1MdFanc_I	Stk33	974
chr7	109301020	109301085	C	L1MdV_II	Stk33	65
chr7	109342037	109342297	C	L1MdMus_II	Stk33	260
chr7	109347260	109347322	+	L1MdA_VI	Stk33	62
chr7	109351677	109352947	+	L1MdF_I	Stk33	1270
chr7	109366013	109372211	C	L1MdTf_III	Stk33	6198
chr7	109372470	109373003	+	L1MdA_IV	Stk33	533
chr7	109373468	109374498	+	L1MdV_II	Stk33	1030
chr7	109374978	109375220	+	L1MdF_II	Stk33	242
chr7	109380177	109380557	+	L1MdA_VI	Stk33	380
chr7	109411067	109411158	C	L1MdMus_I	Stk33	91
chr7	109412339	109412609	+	L1MdMus_I	Stk33	270
chr7	109415132	109415494	+	L1MdV_II	Stk33	362
chr1	74620048	74620771	C	L1MdMus_I	Stk36	723
chr6	146740427	146740645	C	L1MdA_II	Stk38l	218
chr2	68289777	68289861	C	L1MdTf_III	Stk39	84
chr2	68300386	68300814	C	L1MdF_IV	Stk39	428
chr2	68373224	68373576	C	L1MdA_VII	Stk39	352
chr2	164138861	164138938	C	L1MdA_VII	Stk4	77
chr3	8515270	8515326	+	L1MdFanc_II	Stmn2	56
chr3	8518377	8519394	C	L1MdF_V	Stmn2	1017
chr3	8519372	8520049	+	L1MdF_IV	Stmn2	677
chr3	8519573	8519776	+	L1MdA_VII	Stmn2	203
chr3	8535308	8537765	C	L1MdTf_II	Stmn2	2457
chr3	8558488	8558598	+	L1MdFanc_I	Stmn2	110
chr17	88638622	88640165	C	L1MdV_III	Ston1	1543
chr12	91710368	91710721	C	L1MdF_II	Ston2	353
chr12	91716304	91716930	C	L1MdMus_II	Ston2	626
chr12	91718348	91718764	+	L1MdF_V	Ston2	416
chr12	91746842	91747293	C	L1MdF_IV	Ston2	451
chr10	62705246	62705354	C	L1MdF_IV	Stox1	108
chr10	62707548	62707712	C	L1MdF_V	Stox1	164
chr4	135506872	135506944	C	L1MdF_I	Stpg1	72
chr3	139246737	139246999	+	L1MdV_II	Stpg2	262
chr3	139248641	139248800	+	L1MdV_III	Stpg2	159
chr3	139249095	139255178	C	L1MdF_III	Stpg2	6083
chr3	139266274	139272458	C	L1MdF_III	Stpg2	6184
chr3	139290148	139296352	C	L1MdF_III	Stpg2	6204
chr3	139314143	139315343	+	L1MdF_IV	Stpg2	1200
chr3	139319461	139319866	C	L1MdA_VII	Stpg2	405
chr3	139319867	139319948	+	L1MdA_VII	Stpg2	81
chr3	139332590	139333853	C	L1MdF_I	Stpg2	1263
chr3	139333854	139334633	+	L1MdF_I	Stpg2	779
chr3	139346851	139352334	C	L1MdFanc_I	Stpg2	5483
chr3	139362299	139365497	+	L1MdFanc_I	Stpg2	3198
chr3	139365548	139367319	C	L1MdF_II	Stpg2	1771
chr3	139367343	139373574	+	L1MdTf_I	Stpg2	6231
chr3	139373575	139375022	C	L1MdF_II	Stpg2	1447
chr3	139375008	139376939	+	L1MdFanc_I	Stpg2	1931
chr3	139376940	139378847	+	L1MdFanc_II	Stpg2	1907
chr3	139381047	139381199	C	L1MdFanc_II	Stpg2	152
chr3	139388036	139394234	C	L1MdA_II	Stpg2	6198
chr3	139399328	139399388	C	L1MdTf_II	Stpg2	60
chr3	139401697	139401722	+	L1MdA_II	Stpg2	25
chr3	139401723	139402046	C	L1MdV_II	Stpg2	323
chr3	139405346	139405451	C	L1MdA_VII	Stpg2	105
chr3	139413597	139417756	C	L1MdGf_I	Stpg2	4159
chr3	139422183	139422581	C	L1MdA_VII	Stpg2	398
chr3	139434975	139435046	C	L1MdF_V	Stpg2	71
chr3	139436270	139436675	C	L1MdF_III	Stpg2	405
chr3	139436676	139437268	+	L1MdF_III	Stpg2	592
chr3	139437896	139438875	C	L1MdF_III	Stpg2	979
chr3	139449318	139450568	C	L1MdV_I	Stpg2	1250
chr3	139454882	139459516	+	L1MdF_III	Stpg2	4634
chr3	139465370	139465428	+	L1MdV_II	Stpg2	58
chr3	139475924	139475986	C	L1MdGf_II	Stpg2	62
chr3	139475985	139478060	+	L1MdF_III	Stpg2	2075
chr3	139478094	139484470	+	L1MdMus_I	Stpg2	6376
chr3	139483834	139484089	+	L1MdFanc_I	Stpg2	255
chr3	139503656	139504269	C	L1MdF_IV	Stpg2	613
chr3	139530288	139530391	C	L1MdF_I	Stpg2	103
chr3	139530693	139537527	+	L1MdA_II	Stpg2	6834
chr3	139542390	139542620	+	L1MdA_III	Stpg2	230
chr3	139554604	139555085	C	L1MdV_I	Stpg2	481
chr3	139564731	139571775	+	L1MdTf_I	Stpg2	7044
chr3	139579954	139581278	+	L1MdFanc_I	Stpg2	1324
chr3	139583060	139583500	C	L1MdV_I	Stpg2	440
chr3	139613242	139613803	+	L1MdV_I	Stpg2	561
chr3	139628158	139628661	C	L1MdA_IV	Stpg2	503
chr3	139628662	139628992	+	L1MdA_IV	Stpg2	330
chr3	139635704	139636884	+	L1MdMus_II	Stpg2	1180
chr3	139640659	139641188	C	L1MdA_VII	Stpg2	529
chr3	139644302	139644695	+	L1MdF_IV	Stpg2	393
chr3	139653994	139654164	+	L1MdA_I	Stpg2	170
chr3	139683097	139684264	C	L1MdA_VII	Stpg2	1167
chr3	139684264	139684314	+	L1MdA_VII	Stpg2	50
chr3	139704027	139705669	C	L1MdA_II	Stpg2	1642
chr3	139705664	139707526	+	L1MdA_I	Stpg2	1862
chr1	58978506	58979455	+	L1MdF_III	Stradb	949
chr2	37605380	37605877	+	L1MdV_I	Strbp	497
chr2	37611791	37615893	C	L1MdFanc_II	Strbp	4102
chr2	37614759	37615554	+	L1MdFanc_II	Strbp	795
chr12	51651827	51652183	C	L1MdMus_I	Strn3	356
chr9	36761632	36761908	+	L1MdA_III	Stt3a	276
chr9	115273387	115273430	+	L1MdV_III	Stt3b	43
chr10	12945035	12945966	+	L1MdMus_I	Stx11	931
chr4	48168715	48174959	+	L1MdA_VI	Stx17	6244
chr4	48179156	48179236	+	L1MdF_II	Stx17	80
chr5	38046351	38047225	C	L1MdTf_I	Stx18	874
chr5	38129749	38129892	C	L1MdFanc_I	Stx18	143
chr5	135032906	135032981	C	L1MdA_VI	Stx1a	75
chr5	128990171	128990352	C	L1MdA_VI	Stx2	181
chr19	11797949	11798608	C	L1MdA_IV	Stx3	659
chr19	11801452	11801884	C	L1MdA_VI	Stx3	432
chr1	155183652	155184027	+	L1MdF_IV	Stx6	375
chr10	24153900	24153986	+	L1MdV_III	Stx7	86
chr11	68021153	68021812	C	L1MdF_III	Stx8	659
chr11	68096184	68096514	C	L1MdV_I	Stx8	330
chr11	68096515	68096671	+	L1MdV_I	Stx8	156
chr11	90477445	90477489	+	L1MdV_III	Stxbp4	44
chr11	90503047	90503977	C	L1MdF_I	Stxbp4	930
chr11	90503974	90505832	+	L1MdF_I	Stxbp4	1858
chr11	90544554	90544762	+	L1MdMus_II	Stxbp4	208
chr11	90557671	90557911	C	L1MdV_I	Stxbp4	240
chr11	90557912	90558186	+	L1MdV_I	Stxbp4	274
chr11	90562102	90563797	C	L1MdA_VII	Stxbp4	1695
chr11	90579156	90585228	C	L1MdTf_II	Stxbp4	6072
chr11	90611884	90612190	+	L1MdF_I	Stxbp4	306
chr11	90616734	90617194	+	L1MdV_I	Stxbp4	460
chr10	9790580	9790770	C	L1MdA_VI	Stxbp5	190
chr10	9804448	9804751	+	L1MdV_I	Stxbp5	303
chr10	9836941	9837122	C	L1MdF_III	Stxbp5	181
chr10	9837123	9837256	+	L1MdA_IV	Stxbp5	133
chr10	9874345	9874706	C	L1MdF_IV	Stxbp5	361
chr16	37118288	37121672	+	L1MdTf_II	Stxbp5l	3384
chr16	37124798	37125351	+	L1MdMus_I	Stxbp5l	553
chr16	37133116	37133337	C	L1MdF_III	Stxbp5l	221
chr16	37159262	37159330	C	L1MdF_V	Stxbp5l	68
chr16	37161683	37164620	C	L1MdF_II	Stxbp5l	2937
chr16	37164621	37165109	+	L1MdF_II	Stxbp5l	488
chr16	37166179	37166690	+	L1MdF_II	Stxbp5l	511
chr16	37179544	37179631	C	L1MdMus_II	Stxbp5l	87
chr16	37196572	37196821	+	L1MdA_VII	Stxbp5l	249
chr16	37205762	37206884	+	L1MdGf_I	Stxbp5l	1122
chr16	37210772	37211079	+	L1MdV_I	Stxbp5l	307
chr16	37218160	37218628	C	L1MdFanc_I	Stxbp5l	468
chr16	37220826	37221064	C	L1MdV_II	Stxbp5l	238
chr16	37221065	37221659	+	L1MdV_II	Stxbp5l	594
chr16	37226885	37227055	C	L1MdA_III	Stxbp5l	170
chr16	37228525	37229034	C	L1MdV_I	Stxbp5l	509
chr16	37245542	37245882	C	L1MdF_V	Stxbp5l	340
chr16	37253079	37253403	C	L1MdA_VII	Stxbp5l	324
chr16	37265202	37265743	C	L1MdMus_I	Stxbp5l	541
chr16	37265744	37266560	+	L1MdMus_I	Stxbp5l	816
chr16	37268876	37269330	+	L1MdA_III	Stxbp5l	454
chr16	37270027	37270193	+	L1MdA_VII	Stxbp5l	166
chr16	37281216	37281418	+	L1MdA_VII	Stxbp5l	202
chr16	37292870	37293434	+	L1MdF_V	Stxbp5l	564
chr16	37295058	37295288	C	L1MdFanc_II	Stxbp5l	230
chr16	37298289	37298479	C	L1MdA_V	Stxbp5l	190
chr16	37305603	37310374	+	L1MdA_III	Stxbp5l	4771
chr16	37311392	37317762	+	L1MdF_IV	Stxbp5l	6370
chr16	37349625	37349868	+	L1MdTf_I	Stxbp5l	243
chr16	37351491	37351725	C	L1MdMus_I	Stxbp5l	234
chr16	37351727	37352138	+	L1MdFanc_I	Stxbp5l	411
chr16	37358532	37360814	+	L1MdF_V	Stxbp5l	2282
chr16	37360811	37361222	C	L1MdF_IV	Stxbp5l	411
chr12	44875060	44875205	+	L1MdA_II	Stxbp6	145
chr12	44879852	44880603	C	L1MdA_IV	Stxbp6	751
chr12	44890563	44892458	+	L1MdA_I	Stxbp6	1895
chr12	44904766	44905260	+	L1MdMus_II	Stxbp6	494
chr12	44909805	44909918	C	L1MdV_I	Stxbp6	113
chr12	44909919	44910415	+	L1MdV_I	Stxbp6	496
chr12	44923612	44923886	+	L1MdA_III	Stxbp6	274
chr12	44935825	44936101	C	L1MdA_V	Stxbp6	276
chr12	44952770	44953221	+	L1MdA_V	Stxbp6	451
chr12	44964834	44965036	C	L1MdA_VII	Stxbp6	202
chr12	44967837	44968118	+	L1MdA_III	Stxbp6	281
chr12	44985676	44985746	C	L1MdF_IV	Stxbp6	70
chr12	44985757	44986743	+	L1MdF_IV	Stxbp6	986
chr12	44995987	44996305	+	L1MdV_I	Stxbp6	318
chr12	45018384	45018529	C	L1MdF_III	Stxbp6	145
chr14	45352927	45353028	+	L1MdF_III	Styx	101
chr14	45368985	45369112	C	L1MdMus_II	Styx	127
chr14	73565323	73567349	C	L1MdA_IV	Sucla2	2026
chr14	73567350	73567774	C	L1MdA_VI	Sucla2	424
chr14	73567784	73567820	+	L1MdF_IV	Sucla2	36
chr6	95588771	95588893	+	L1MdA_V	Suclg2	122
chr6	95632392	95633113	+	L1MdF_III	Suclg2	721
chr6	95658065	95664762	+	L1MdTf_II	Suclg2	6697
chr1	161864730	161865111	+	L1MdMus_I	Suco	381
chr1	161865498	161865634	+	L1MdF_V	Suco	136
chr13	16873407	16874183	+	L1MdF_I	Sugct	776
chr13	16879552	16882392	C	L1MdA_III	Sugct	2840
chr13	16882402	16888296	C	L1MdA_III	Sugct	5894
chr13	16891821	16893215	C	L1MdTf_III	Sugct	1394
chr13	16893213	16893273	+	L1MdTf_III	Sugct	60
chr13	16906529	16906912	+	L1MdF_IV	Sugct	383
chr13	16939994	16946261	+	L1MdTf_II	Sugct	6267
chr13	16950921	16951245	+	L1MdF_I	Sugct	324
chr13	16956238	16956721	+	L1MdFanc_I	Sugct	483
chr13	16984409	16984501	+	L1MdV_II	Sugct	92
chr13	16996773	16996994	+	L1MdF_V	Sugct	221
chr13	17003409	17003546	+	L1MdA_I	Sugct	137
chr13	17062530	17062965	+	L1MdGf_I	Sugct	435
chr13	17115033	17115434	C	L1MdV_I	Sugct	401
chr13	17140219	17140601	C	L1MdF_IV	Sugct	382
chr13	17143131	17145542	+	L1MdFanc_II	Sugct	2411
chr13	17147523	17153886	+	L1MdA_I	Sugct	6363
chr13	17154917	17155163	C	L1MdA_IV	Sugct	246
chr13	17155164	17157032	+	L1MdA_IV	Sugct	1868
chr13	17200521	17204017	C	L1MdTf_II	Sugct	3496
chr13	17204015	17204113	+	L1MdA_VII	Sugct	98
chr13	17204114	17204385	+	L1MdTf_I	Sugct	271
chr13	17204982	17205377	+	L1MdF_I	Sugct	395
chr13	17206128	17211093	+	L1MdF_III	Sugct	4965
chr13	17208145	17208302	C	L1MdA_VII	Sugct	157
chr13	17218066	17218205	C	L1MdF_III	Sugct	139
chr13	17227576	17228162	C	L1MdA_VI	Sugct	586
chr13	17228948	17232758	C	L1MdA_III	Sugct	3810
chr13	17234899	17235485	C	L1MdA_VII	Sugct	586
chr13	17237956	17244228	+	L1MdF_IV	Sugct	6272
chr13	17241962	17242030	C	L1MdF_III	Sugct	68
chr13	17269274	17269616	C	L1MdV_I	Sugct	342
chr13	17272148	17272722	C	L1MdFanc_II	Sugct	574
chr13	17277979	17282717	+	L1MdA_VII	Sugct	4738
chr13	17285985	17286679	+	L1MdFanc_II	Sugct	694
chr13	17293733	17294180	+	L1MdA_II	Sugct	447
chr13	17303414	17303455	C	L1MdMus_II	Sugct	41
chr13	17303451	17307614	+	L1MdF_IV	Sugct	4163
chr13	17307627	17307781	C	L1MdMus_II	Sugct	154
chr13	17317016	17317299	C	L1MdV_II	Sugct	283
chr13	17328784	17329087	+	L1MdA_III	Sugct	303
chr13	17329251	17335416	+	L1MdA_II	Sugct	6165
chr13	17356079	17356395	+	L1MdF_II	Sugct	316
chr13	17358611	17364811	+	L1MdA_II	Sugct	6200
chr13	17382183	17382322	+	L1MdA_VI	Sugct	139
chr13	17387336	17387678	C	L1MdA_IV	Sugct	342
chr13	17387679	17388392	+	L1MdA_IV	Sugct	713
chr13	17398038	17403815	C	L1MdF_V	Sugct	5777
chr13	17429732	17429849	+	L1MdF_IV	Sugct	117
chr13	17430344	17430665	+	L1MdMus_II	Sugct	321
chr13	17440897	17446065	+	L1MdA_I	Sugct	5168
chr13	17459807	17466072	+	L1MdF_III	Sugct	6265
chr13	17473310	17479856	C	L1MdA_III	Sugct	6546
chr13	17473741	17474175	+	L1MdGf_I	Sugct	434
chr13	17493329	17493576	C	L1MdF_V	Sugct	247
chr13	17501510	17507816	C	L1MdFanc_I	Sugct	6306
chr13	17513576	17513839	+	L1MdA_VII	Sugct	263
chr13	17519678	17520236	C	L1MdFanc_II	Sugct	558
chr13	17524652	17529884	+	L1MdA_VII	Sugct	5232
chr13	17533233	17533318	+	L1MdV_I	Sugct	85
chr13	17538250	17545153	+	L1MdFanc_I	Sugct	6903
chr13	17542918	17543281	C	L1MdF_IV	Sugct	363
chr13	17543277	17543700	+	L1MdF_IV	Sugct	423
chr13	17555429	17559435	+	L1MdFanc_II	Sugct	4006
chr13	17556032	17556952	+	L1MdF_I	Sugct	920
chr13	17557153	17557774	+	L1MdFanc_I	Sugct	621
chr13	17563499	17564537	+	L1MdA_III	Sugct	1038
chr13	17567032	17569727	+	L1MdA_IV	Sugct	2695
chr13	17578608	17578647	C	L1MdV_III	Sugct	39
chr13	17578646	17578894	C	L1MdMus_I	Sugct	248
chr13	17586995	17588169	C	L1MdF_IV	Sugct	1174
chr13	17589256	17590083	+	L1MdV_III	Sugct	827
chr13	17589991	17595318	+	L1MdA_III	Sugct	5327
chr13	17595355	17600697	+	L1MdV_III	Sugct	5342
chr13	17602230	17602375	C	L1MdFanc_II	Sugct	145
chr13	17602376	17602674	+	L1MdFanc_II	Sugct	298
chr13	17605181	17605626	C	L1MdFanc_I	Sugct	445
chr13	17605627	17605697	+	L1MdFanc_I	Sugct	70
chr13	17608523	17609649	C	L1MdA_VII	Sugct	1126
chr13	17639213	17639597	C	L1MdV_I	Sugct	384
chr13	17639598	17640187	+	L1MdV_I	Sugct	589
chr13	17650317	17650541	C	L1MdMus_I	Sugct	224
chr1	12716270	12716604	+	L1MdFanc_II	Sulf1	334
chr1	12737842	12740283	C	L1MdMus_I	Sulf1	2441
chr1	12777944	12778401	C	L1MdFanc_I	Sulf1	457
chr1	12828366	12831061	+	L1MdF_IV	Sulf1	2695
chr5	87523185	87528408	+	L1MdMus_I	Sult1b1	5223
chr5	87528692	87529097	+	L1MdMus_II	Sult1b1	405
chr5	87534062	87534599	C	L1MdFanc_I	Sult1b1	537
chr5	87537715	87537782	C	L1MdMus_II	Sult1b1	67
chr5	87537783	87538050	+	L1MdMus_II	Sult1b1	267
chr17	53968627	53969127	C	L1MdFanc_I	Sult1c1	500
chr17	53970967	53971746	C	L1MdF_V	Sult1c1	779
chr7	13808124	13809344	C	L1MdV_I	Sult2a1	1220
chr7	13810343	13812194	+	L1MdV_II	Sult2a1	1851
chr7	13816891	13817535	C	L1MdV_III	Sult2a1	644
chr7	13819151	13819275	+	L1MdFanc_I	Sult2a1	124
chr7	13819278	13819588	+	L1MdF_V	Sult2a1	310
chr7	13819735	13824102	+	L1MdMus_II	Sult2a1	4367
chr7	13824102	13829659	+	L1MdF_V	Sult2a1	5557
chr7	13830146	13831354	+	L1MdA_VII	Sult2a1	1208
chr7	13833850	13833992	C	L1MdV_III	Sult2a1	142
chr7	13736939	13737082	+	L1MdV_III	Sult2a2	143
chr7	13739580	13740579	C	L1MdA_VII	Sult2a2	999
chr7	13740283	13745138	C	L1MdF_III	Sult2a2	4855
chr7	13745143	13749969	C	L1MdA_VII	Sult2a2	4826
chr7	13749971	13750095	C	L1MdFanc_I	Sult2a2	124
chr7	13751717	13752356	+	L1MdV_III	Sult2a2	639
chr7	13756540	13757401	C	L1MdA_III	Sult2a2	861
chr7	13762962	13764779	C	L1MdA_III	Sult2a2	1817
chr7	13768168	13768326	C	L1MdFanc_II	Sult2a2	158
chr7	13769118	13769457	C	L1MdV_II	Sult2a2	339
chr7	13770252	13775641	+	L1MdA_II	Sult2a2	5389
chr7	13775642	13776653	+	L1MdTf_I	Sult2a2	1011
chr7	14086328	14089218	+	L1MdTf_I	Sult2a3	2890
chr7	14091571	14094453	+	L1MdTf_I	Sult2a3	2882
chr7	14098653	14099610	C	L1MdF_III	Sult2a3	957
chr7	14101376	14106409	+	L1MdV_II	Sult2a3	5033
chr7	14108589	14109433	+	L1MdV_II	Sult2a3	844
chr7	14112749	14112893	C	L1MdV_III	Sult2a3	144
chr7	14116049	14116656	+	L1MdF_V	Sult2a3	607
chr7	13923122	13926142	+	L1MdF_III	Sult2a4	3020
chr7	13926143	13929772	+	L1MdF_V	Sult2a4	3629
chr7	13929775	13930328	+	L1MdF_III	Sult2a4	553
chr7	13931352	13931440	+	L1MdF_III	Sult2a4	88
chr7	13934058	13934424	+	L1MdA_II	Sult2a4	366
chr7	13941732	13946248	+	L1MdV_II	Sult2a4	4516
chr7	13946251	13952468	+	L1MdA_III	Sult2a4	6217
chr7	13952469	13953316	+	L1MdV_II	Sult2a4	847
chr7	13955449	13956289	+	L1MdV_II	Sult2a4	840
chr7	13957089	13957234	+	L1MdFanc_II	Sult2a4	145
chr7	13959198	13960760	+	L1MdV_II	Sult2a4	1562
chr7	13968730	13968956	C	L1MdV_III	Sult2a4	226
chr7	13977176	13978604	C	L1MdV_III	Sult2a4	1428
chr7	13980288	13980411	+	L1MdV_I	Sult2a4	123
chr7	13980413	13981580	+	L1MdFanc_II	Sult2a4	1167
chr7	13981581	13982013	+	L1MdV_I	Sult2a4	432
chr7	13982011	13982782	+	L1MdV_II	Sult2a4	771
chr7	13627385	13627528	+	L1MdV_III	Sult2a5	143
chr7	13630507	13636407	C	L1MdF_V	Sult2a5	5900
chr7	13637979	13638630	+	L1MdV_III	Sult2a5	651
chr7	13644846	13646419	C	L1MdV_II	Sult2a5	1573
chr7	13648385	13648541	C	L1MdFanc_II	Sult2a5	156
chr7	13649322	13650165	C	L1MdV_II	Sult2a5	843
chr7	13652292	13654018	C	L1MdV_II	Sult2a5	1726
chr7	13658677	13660074	C	L1MdV_II	Sult2a5	1397
chr7	14232396	14234623	+	L1MdV_I	Sult2a6	2227
chr7	14235192	14236093	C	L1MdA_II	Sult2a6	901
chr7	14241470	14243357	+	L1MdV_III	Sult2a6	1887
chr7	14245477	14245969	+	L1MdA_IV	Sult2a6	492
chr7	14481414	14484403	+	L1MdFanc_I	Sult2a7	2989
chr7	14484408	14484543	C	L1MdV_I	Sult2a7	135
chr7	14484545	14485010	+	L1MdMus_I	Sult2a7	465
chr7	14417422	14421661	C	L1MdF_IV	Sult2a8	4239
chr7	14432655	14433499	+	L1MdTf_II	Sult2a8	844
chr7	14443713	14444776	+	L1MdF_V	Sult2a8	1063
chr7	14444776	14446104	+	L1MdF_IV	Sult2a8	1328
chr10	33855643	33860295	C	L1MdV_III	Sult3a1	4652
chr10	33862323	33863297	+	L1MdFanc_II	Sult3a1	974
chr10	33867221	33868073	C	L1MdTf_III	Sult3a1	852
chr10	33868074	33868189	+	L1MdTf_III	Sult3a1	115
chr10	33875545	33875691	+	L1MdA_VII	Sult3a1	146
chr10	33772380	33774501	C	L1MdA_III	Sult3a2	2121
chr10	33774500	33776978	+	L1MdA_III	Sult3a2	2478
chr15	84094270	84094361	+	L1MdA_VI	Sult4a1	91
chr17	78886442	78886753	C	L1MdFanc_I	Sult6b1	311
chr17	78886754	78886887	+	L1MdFanc_I	Sult6b1	133
chr6	108118903	108119663	+	L1MdF_II	Sumf1	760
chr1	59661990	59662328	+	L1MdV_I	Sumo1	338
chr11	9033674	9033768	C	L1MdFanc_II	Sun3	94
chr11	9033769	9034041	+	L1MdFanc_II	Sun3	272
chr11	9042736	9043981	+	L1MdF_III	Sun3	1245
chr14	52168175	52168567	+	L1MdV_II	Supt16	392
chr14	52170283	52170499	+	L1MdV_II	Supt16	216
chr3	54693888	54693962	+	L1MdF_IV	Supt20	74
chr17	44787070	44787222	+	L1MdMus_I	Supt3	152
chr17	44830164	44830561	C	L1MdV_I	Supt3	397
chr17	44852858	44856432	C	L1MdTf_III	Supt3	3574
chr17	44907081	44908231	+	L1MdA_VII	Supt3	1150
chr17	44915299	44920852	+	L1MdA_VI	Supt3	5553
chr17	44921566	44921777	+	L1MdF_I	Supt3	211
chr17	44926473	44932884	C	L1MdFanc_II	Supt3	6411
chr17	44952622	44952734	C	L1MdF_IV	Supt3	112
chr17	44952735	44952853	+	L1MdF_IV	Supt3	118
chr17	44982463	44983285	C	L1MdF_V	Supt3	822
chr17	45013836	45015087	C	L1MdV_III	Supt3	1251
chr17	45020811	45027066	C	L1MdTf_III	Supt3	6255
chr17	45103353	45110921	C	L1MdA_I	Supt3	7568
chr10	31411613	31414394	+	L1MdA_II	Supt4b	2781
chr11	78217280	78217347	+	L1MdF_I	Supt6	67
chr4	59325483	59326022	+	L1MdFanc_II	Susd1	539
chr4	59342784	59348968	+	L1MdA_III	Susd1	6184
chr4	59396022	59396216	+	L1MdA_III	Susd1	194
chr1	182863767	182864784	C	L1MdF_III	Susd4	1017
chr12	80812929	80813279	C	L1MdF_III	Susd6	350
chr12	80866622	80866698	+	L1MdF_V	Susd6	76
chr11	79999615	79999807	C	L1MdV_I	Suz12	192
chr11	80009419	80009483	+	L1MdV_I	Suz12	64
chr7	75131308	75131921	+	L1MdFanc_I	Sv2b	613
chr7	75165392	75166949	+	L1MdF_V	Sv2b	1557
chr7	75168312	75168626	C	L1MdFanc_I	Sv2b	314
chr7	75180493	75180768	+	L1MdGf_II	Sv2b	275
chr7	75187204	75188671	+	L1MdTf_I	Sv2b	1467
chr7	75250980	75251948	C	L1MdA_III	Sv2b	968
chr7	75293148	75293318	C	L1MdA_VI	Sv2b	170
chr13	96013413	96013949	C	L1MdFanc_I	Sv2c	536
chr13	96013950	96014951	+	L1MdFanc_I	Sv2c	1001
chr13	96077116	96079217	C	L1MdV_II	Sv2c	2101
chr13	96077383	96077838	C	L1MdF_IV	Sv2c	455
chr13	96092142	96092536	+	L1MdF_III	Sv2c	394
chr13	96107810	96108215	+	L1MdV_I	Sv2c	405
chr6	41971477	41971612	+	L1MdMus_II	Sval3	135
chr4	58087318	58087608	+	L1MdF_I	Svep1	290
chr4	58127686	58127726	C	L1MdV_I	Svep1	40
chr4	58127727	58128247	+	L1MdV_II	Svep1	520
chr4	58160227	58160339	C	L1MdF_I	Svep1	112
chr4	58160340	58160697	+	L1MdF_I	Svep1	357
chr4	58188086	58188534	C	L1MdA_VI	Svep1	448
chr5	114072640	114073269	C	L1MdF_II	Svop	629
chr5	114073270	114073349	+	L1MdF_II	Svop	79
chr6	37991203	37992835	+	L1MdV_III	Svopl	1632
chr2	164276446	164276497	+	L1MdA_IV	Svs4	51
chr7	110271367	110271523	+	L1MdFanc_II	Swap70	156
chr1	151392517	151393508	+	L1MdF_II	Swt1	991
chr1	151419661	151420037	+	L1MdV_I	Swt1	376
chrX	162860005	162860080	+	L1MdF_IV	Syap1	75
chr15	44686634	44686965	C	L1MdF_V	Sybu	331
chr15	44696546	44697030	+	L1MdFanc_II	Sybu	484
chr15	44696557	44696972	C	L1MdFanc_II	Sybu	415
chr15	44710445	44710992	C	L1MdMus_II	Sybu	547
chr15	44714153	44715329	+	L1MdA_VI	Sybu	1176
chr15	44741566	44741848	+	L1MdF_V	Sybu	282
chr15	44769434	44771461	C	L1MdF_IV	Sybu	2027
chr15	44771469	44771628	C	L1MdMus_I	Sybu	159
chr15	44777674	44779464	C	L1MdFanc_I	Sybu	1790
chr15	89394793	89394934	+	L1MdA_I	Syce3	141
chr3	102828515	102828684	+	L1MdA_VI	Sycp1	169
chr3	102828684	102831408	+	L1MdA_VII	Sycp1	2724
chr3	102832667	102839331	+	L1MdTf_I	Sycp1	6664
chr3	102839987	102840058	+	L1MdV_III	Sycp1	71
chr3	102842675	102843462	+	L1MdA_IV	Sycp1	787
chr3	102846380	102846616	C	L1MdV_I	Sycp1	236
chr3	102846640	102847624	+	L1MdV_I	Sycp1	984
chr3	102849934	102850305	+	L1MdFanc_II	Sycp1	371
chr3	102855055	102861524	+	L1MdFanc_I	Sycp1	6469
chr3	102856590	102857179	C	L1MdA_VII	Sycp1	589
chr3	102865489	102866225	+	L1MdV_III	Sycp1	736
chr3	102866182	102872614	+	L1MdTf_III	Sycp1	6432
chr3	102872661	102874406	+	L1MdV_III	Sycp1	1745
chr3	102886745	102893051	+	L1MdGf_II	Sycp1	6306
chr3	102895153	102895325	+	L1MdFanc_I	Sycp1	172
chr3	102900229	102901583	+	L1MdV_III	Sycp1	1354
chr3	102907754	102908577	+	L1MdV_III	Sycp1	823
chr2	178380101	178380622	C	L1MdV_II	Sycp2	521
chr2	178390155	178390342	+	L1MdMus_II	Sycp2	187
chr13	41117462	41117816	C	L1MdA_III	Sycp2l	354
chr13	41165071	41167458	C	L1MdV_III	Sycp2l	2387
chr13	41168100	41169523	C	L1MdV_III	Sycp2l	1423
chrX	20877107	20877713	C	L1MdV_II	Syn1	606
chrX	20897522	20898110	C	L1MdFanc_II	Syn1	588
chr6	115138526	115139037	C	L1MdV_I	Syn2	511
chr6	115150122	115152868	C	L1MdF_II	Syn2	2746
chr6	115152868	115154152	+	L1MdF_II	Syn2	1284
chr6	115165662	115165811	C	L1MdFanc_II	Syn2	149
chr6	115173307	115173375	+	L1MdF_III	Syn2	68
chr6	115173376	115173540	+	L1MdF_I	Syn2	164
chr6	115176387	115176909	+	L1MdMus_I	Syn2	522
chr6	115199589	115199693	C	L1MdF_V	Syn2	104
chr6	115204993	115205591	C	L1MdMus_II	Syn2	598
chr6	115228764	115229847	C	L1MdA_III	Syn2	1083
chr6	115229846	115230341	+	L1MdA_III	Syn2	495
chr10	86095141	86095755	C	L1MdA_III	Syn3	614
chr10	86110831	86112096	+	L1MdA_V	Syn3	1265
chr10	86112097	86112150	+	L1MdA_V	Syn3	53
chr10	86116675	86122822	C	L1MdF_V	Syn3	6147
chr10	86206209	86206268	+	L1MdF_I	Syn3	59
chr10	86234064	86241146	+	L1MdTf_II	Syn3	7082
chr10	86243401	86243550	+	L1MdFanc_I	Syn3	149
chr10	86379074	86380039	+	L1MdFanc_I	Syn3	965
chr10	86402059	86402256	C	L1MdA_III	Syn3	197
chr10	86402258	86403527	C	L1MdA_III	Syn3	1269
chr10	86411364	86412006	C	L1MdA_III	Syn3	642
chr10	86472772	86472832	C	L1MdF_I	Syn3	60
chr10	86472833	86473860	+	L1MdF_I	Syn3	1027
chr4	129305202	129305298	C	L1MdN_I	Sync	96
chr2	149856777	149856948	C	L1MdV_III	Syndig1	171
chr2	149856949	149857158	+	L1MdV_III	Syndig1	209
chr2	149859323	149860013	C	L1MdA_IV	Syndig1	690
chr2	149914269	149914802	+	L1MdA_VI	Syndig1	533
chr2	149955505	149957806	C	L1MdTf_I	Syndig1	2301
chr2	149967288	149967624	C	L1MdF_V	Syndig1	336
chr2	149968143	149969556	+	L1MdFanc_I	Syndig1	1413
chr2	149968674	149969497	+	L1MdF_III	Syndig1	823
chr2	149970411	149970974	+	L1MdA_IV	Syndig1	563
chr2	149985711	149986380	+	L1MdA_III	Syndig1	669
chr10	5020910	5021873	C	L1MdV_III	Syne1	963
chr10	5034299	5034631	+	L1MdV_I	Syne1	332
chr10	5049970	5050835	+	L1MdF_III	Syne1	865
chr10	5066257	5066722	+	L1MdF_V	Syne1	465
chr10	5089786	5096639	+	L1MdTf_II	Syne1	6853
chr10	5133076	5138915	C	L1MdF_IV	Syne1	5839
chr10	5370814	5377103	+	L1MdA_VI	Syne1	6289
chr10	5375935	5376405	+	L1MdF_III	Syne1	470
chr10	5387909	5388671	+	L1MdFanc_I	Syne1	762
chr10	5388683	5389428	+	L1MdF_IV	Syne1	745
chr10	5388891	5395450	+	L1MdA_I	Syne1	6559
chr10	5395465	5398918	+	L1MdF_IV	Syne1	3453
chr10	5399953	5400758	+	L1MdF_IV	Syne1	805
chr10	5404067	5404286	C	L1MdF_V	Syne1	219
chr10	5426775	5433055	+	L1MdFanc_I	Syne1	6280
chr10	5462154	5462677	+	L1MdF_IV	Syne1	523
chr10	5463747	5464539	+	L1MdF_IV	Syne1	792
chr10	5472637	5479457	+	L1MdFanc_I	Syne1	6820
chr10	5473874	5474179	+	L1MdF_IV	Syne1	305
chr10	5479615	5479892	C	L1MdV_III	Syne1	277
chr10	5479895	5480116	+	L1MdV_III	Syne1	221
chr10	5518037	5518334	+	L1MdF_IV	Syne1	297
chr10	5537645	5538438	C	L1MdA_III	Syne1	793
chr12	76021615	76021718	+	L1MdA_IV	Syne2	103
chr12	76078311	76078419	C	L1MdV_III	Syne2	108
chr12	104949180	104950394	+	L1MdF_III	Syne3	1214
chr17	5943711	5944087	+	L1MdF_I	Synj2	376
chr17	5953706	5955238	+	L1MdV_III	Synj2	1532
chr17	5971237	5972542	+	L1MdA_V	Synj2	1305
chr17	5981142	5981437	+	L1MdFanc_I	Synj2	295
chr17	5982276	5982778	C	L1MdV_III	Synj2	502
chr17	5990428	5991234	C	L1MdTf_II	Synj2	806
chr17	6011288	6012228	C	L1MdA_VI	Synj2	940
chr12	81515305	81515571	+	L1MdMus_II	Synj2bp	266
chr12	81521097	81522050	+	L1MdFanc_I	Synj2bp	953
chr12	81522054	81523005	+	L1MdTf_II	Synj2bp	951
chr12	81523836	81526065	+	L1MdFanc_I	Synj2bp	2229
chr12	81524023	81524783	+	L1MdF_V	Synj2bp	760
chr12	81388982	81395249	C	L1MdF_II	Synj2bp-cox16	6267
chr12	81403317	81403621	C	L1MdFanc_I	Synj2bp-cox16	304
chr12	81404884	81405016	+	L1MdMus_II	Synj2bp-cox16	132
chr12	81406186	81407841	+	L1MdV_III	Synj2bp-cox16	1655
chr12	81416100	81418121	+	L1MdA_IV	Synj2bp-cox16	2021
chr12	81423939	81423996	C	L1MdV_II	Synj2bp-cox16	57
chr12	81436516	81436924	+	L1MdA_I	Synj2bp-cox16	408
chr12	81457169	81458540	+	L1MdF_IV	Synj2bp-cox16	1371
chr12	81461320	81461484	C	L1MdF_IV	Synj2bp-cox16	164
chr12	81462523	81468590	C	L1MdMus_II	Synj2bp-cox16	6067
chr12	81478392	81478890	+	L1MdV_I	Synj2bp-cox16	498
chr12	81478900	81478972	+	L1MdV_III	Synj2bp-cox16	72
chr12	81515305	81515571	+	L1MdMus_II	Synj2bp-cox16	266
chr12	81521097	81522050	+	L1MdFanc_I	Synj2bp-cox16	953
chr12	81522054	81523005	+	L1MdTf_II	Synj2bp-cox16	951
chr12	81523836	81526065	+	L1MdFanc_I	Synj2bp-cox16	2229
chr12	81524023	81524783	+	L1MdF_V	Synj2bp-cox16	760
chr3	123084996	123085479	+	L1MdF_III	Synpo2	483
chr3	123095972	123096234	+	L1MdF_V	Synpo2	262
chr3	123125413	123125558	+	L1MdA_III	Synpo2	145
chr3	123194801	123201049	+	L1MdTf_III	Synpo2	6248
chr14	13305921	13307187	+	L1MdMus_I	Synpr	1266
chr14	13312103	13313960	C	L1MdV_III	Synpr	1857
chr14	13315127	13321065	C	L1MdA_VI	Synpr	5938
chr14	13363855	13365973	C	L1MdA_IV	Synpr	2118
chr14	13367785	13368215	C	L1MdFanc_I	Synpr	430
chr14	13368216	13368466	+	L1MdFanc_I	Synpr	250
chr14	13373918	13377456	+	L1MdF_IV	Synpr	3538
chr14	13377922	13380090	+	L1MdF_V	Synpr	2168
chr14	13380113	13380141	+	L1MdV_I	Synpr	28
chr14	13380142	13380948	+	L1MdF_IV	Synpr	806
chr14	13405488	13405709	+	L1MdF_III	Synpr	221
chr14	13421331	13421453	+	L1MdF_IV	Synpr	122
chr14	13430418	13436054	C	L1MdTf_III	Synpr	5636
chr14	13436068	13436693	+	L1MdF_V	Synpr	625
chr14	13469954	13472658	+	L1MdV_III	Synpr	2704
chr14	13473026	13473133	C	L1MdF_III	Synpr	107
chr14	13473134	13473186	+	L1MdF_V	Synpr	52
chr14	13479657	13480148	+	L1MdFanc_II	Synpr	491
chr14	13480210	13481020	C	L1MdFanc_I	Synpr	810
chr14	13481950	13483004	C	L1MdTf_III	Synpr	1054
chr14	13483005	13483466	+	L1MdTf_III	Synpr	461
chr14	13484577	13484735	+	L1MdA_III	Synpr	158
chr14	13511073	13511170	C	L1MdA_VII	Synpr	97
chr14	13531875	13538354	+	L1MdF_IV	Synpr	6479
chr14	13581266	13583812	+	L1MdV_II	Synpr	2546
chr14	13595340	13595697	+	L1MdV_III	Synpr	357
chr14	13600915	13601732	C	L1MdV_III	Synpr	817
chr10	108584744	108584815	+	L1MdF_III	Syt1	71
chr10	108644430	108645969	C	L1MdF_I	Syt1	1539
chr10	108646686	108647632	C	L1MdF_III	Syt1	946
chr10	108676656	108676991	+	L1MdFanc_II	Syt1	335
chr10	108715028	108715456	+	L1MdA_III	Syt1	428
chr10	108724531	108724891	+	L1MdMus_I	Syt1	360
chr10	108784102	108784828	C	L1MdFanc_I	Syt1	726
chr10	108784829	108785648	+	L1MdFanc_I	Syt1	819
chr10	108850171	108850262	C	L1MdF_V	Syt1	91
chr10	108887414	108888000	C	L1MdF_V	Syt1	586
chr10	108888001	108888119	+	L1MdF_V	Syt1	118
chr10	108896013	108896427	C	L1MdMus_II	Syt1	414
chr10	108897465	108897760	C	L1MdA_III	Syt1	295
chr10	108897761	108897879	+	L1MdA_III	Syt1	118
chr10	108915116	108915691	C	L1MdA_VII	Syt1	575
chr10	108921511	108921868	+	L1MdF_III	Syt1	357
chr10	108951726	108951844	C	L1MdGf_I	Syt1	118
chr10	108974847	108975142	C	L1MdA_VI	Syt1	295
chr15	89785581	89786686	+	L1MdGf_II	Syt10	1105
chr15	89807671	89807943	C	L1MdF_I	Syt10	272
chr15	89807980	89809805	+	L1MdF_IV	Syt10	1825
chr15	89839046	89839265	+	L1MdA_VI	Syt10	219
chr3	88759085	88759315	+	L1MdMus_II	Syt11	230
chr1	192923034	192923592	+	L1MdMus_I	Syt14	558
chr1	192948680	192949034	+	L1MdV_II	Syt14	354
chr1	192953128	192957228	+	L1MdF_IV	Syt14	4100
chr1	192975246	192975875	C	L1MdA_V	Syt14	629
chr1	192976716	192977182	+	L1MdF_V	Syt14	466
chr1	192999470	193000732	+	L1MdF_III	Syt14	1262
chr1	193009811	193009910	C	L1MdMus_II	Syt14	99
chr1	193017429	193019311	+	L1MdV_III	Syt14	1882
chr12	74017957	74018496	C	L1MdFanc_I	Syt16	539
chr12	74020231	74020864	+	L1MdA_I	Syt16	633
chr12	74026262	74032422	C	L1MdF_IV	Syt16	6160
chr12	74038325	74038608	C	L1MdA_VII	Syt16	283
chr12	74044918	74047168	C	L1MdTf_III	Syt16	2250
chr12	74047172	74053306	C	L1MdGf_I	Syt16	6134
chr12	74056938	74058575	C	L1MdFanc_I	Syt16	1637
chr12	74068059	74068911	C	L1MdF_IV	Syt16	852
chr12	74074285	74074621	C	L1MdV_III	Syt16	336
chr12	74080033	74080555	C	L1MdA_III	Syt16	522
chr12	74113294	74113946	+	L1MdA_IV	Syt16	652
chr12	74137082	74138600	C	L1MdF_V	Syt16	1518
chr12	74138591	74139614	+	L1MdA_III	Syt16	1023
chr12	74139613	74140423	+	L1MdF_V	Syt16	810
chr12	74157127	74157523	C	L1MdFanc_I	Syt16	396
chr12	74157524	74158255	+	L1MdFanc_I	Syt16	731
chr12	74168559	74169546	C	L1MdF_I	Syt16	987
chr12	74170666	74170902	C	L1MdV_I	Syt16	236
chr12	74185830	74185875	+	L1MdTf_III	Syt16	45
chr12	74210849	74210922	C	L1MdFanc_I	Syt16	73
chr12	74214236	74214777	C	L1MdF_II	Syt16	541
chr12	74246031	74246620	C	L1MdV_III	Syt16	589
chr12	74246624	74249056	+	L1MdA_VI	Syt16	2432
chr12	74249052	74249740	C	L1MdV_III	Syt16	688
chr12	74251968	74253670	C	L1MdV_III	Syt16	1702
chr12	74254428	74255070	+	L1MdV_III	Syt16	642
chr12	74257264	74257463	+	L1MdMus_II	Syt16	199
chr12	74257754	74263707	C	L1MdFanc_I	Syt16	5953
chr12	74265454	74265591	C	L1MdA_III	Syt16	137
chr7	118432875	118433793	+	L1MdF_III	Syt17	918
chr1	134665110	134665483	+	L1MdF_I	Syt2	373
chr1	134683364	134683408	C	L1MdF_V	Syt2	44
chr1	134683409	134683962	+	L1MdF_V	Syt2	553
chr3	103591061	103591449	C	L1MdMus_II	Syt6	388
chr3	103643734	103643748	+	L1MdF_V	Syt6	14
chr3	103643749	103643887	C	L1MdF_III	Syt6	138
chr3	103643888	103643936	+	L1MdTf_III	Syt6	48
chr7	107435160	107435655	C	L1MdV_III	Syt9	495
chr7	107435656	107436182	+	L1MdV_III	Syt9	526
chr7	107449008	107449096	C	L1MdA_I	Syt9	88
chr7	107449519	107451911	C	L1MdV_III	Syt9	2392
chr7	107456708	107456950	+	L1MdA_IV	Syt9	242
chr7	107458545	107458932	C	L1MdF_V	Syt9	387
chr7	107471223	107477814	+	L1MdA_I	Syt9	6591
chr7	107485333	107485519	C	L1MdFanc_II	Syt9	186
chr7	107507709	107507961	C	L1MdA_V	Syt9	252
chr7	90306637	90306801	C	L1MdA_I	Sytl2	164
chr7	90368508	90369097	+	L1MdF_IV	Sytl2	589
chr7	90405401	90406739	C	L1MdF_III	Sytl2	1338
chrX	9889796	9896202	C	L1MdA_II	Sytl5	6406
chrX	9916209	9916304	+	L1MdV_III	Sytl5	95
chrX	9919135	9926002	C	L1MdTf_III	Sytl5	6867
chrX	9939617	9939779	C	L1MdMus_I	Sytl5	162
chrX	9939780	9939989	+	L1MdMus_I	Sytl5	209
chrX	9960354	9960615	+	L1MdA_I	Sytl5	261
chrX	9965945	9972421	+	L1MdTf_III	Sytl5	6476
chr17	8387090	8387245	+	L1MdA_III	T2	155
chr17	8399436	8399474	+	L1MdGf_II	T2	38
chrX	85594676	85595448	C	L1MdA_II	Tab3	772
chr6	82408295	82408958	C	L1MdA_II	Tacr1	663
chr6	82421394	82421760	C	L1MdA_III	Tacr1	366
chr6	82431156	82431605	C	L1MdV_III	Tacr1	449
chr6	82431606	82432153	+	L1MdV_III	Tacr1	547
chr6	82435079	82435303	C	L1MdA_IV	Tacr1	224
chr6	82511306	82511543	+	L1MdFanc_I	Tacr1	237
chr3	134847476	134847773	C	L1MdMus_I	Tacr3	297
chr3	134856318	134856775	C	L1MdA_IV	Tacr3	457
chr3	134862440	134868597	C	L1MdA_III	Tacr3	6157
chr3	134880165	134880309	C	L1MdFanc_II	Tacr3	144
chr3	134880938	134888420	+	L1MdTf_I	Tacr3	7482
chr3	134894784	134894846	C	L1MdV_III	Tacr3	62
chr3	134895911	134902385	+	L1MdA_VI	Tacr3	6474
chr3	134908712	134909086	+	L1MdV_III	Tacr3	374
chr1	183398800	183398915	C	L1MdF_II	Taf1a	115
chr1	183399077	183399695	C	L1MdA_III	Taf1a	618
chr12	24527810	24527976	C	L1MdFanc_I	Taf1b	166
chr12	24552202	24552510	+	L1MdV_II	Taf1b	308
chr15	55056482	55057493	+	L1MdFanc_I	Taf2	1011
chr2	9954790	9955170	+	L1MdA_VII	Taf3	380
chr2	9986661	9988178	+	L1MdF_V	Taf3	1517
chr2	9986903	9987061	+	L1MdTf_I	Taf3	158
chr2	9993746	9993916	+	L1MdFanc_II	Taf3	170
chr2	179932283	179932572	C	L1MdMus_I	Taf4	289
chr18	14823116	14824062	C	L1MdFanc_II	Taf4b	946
chr18	14828064	14828206	+	L1MdA_I	Taf4b	142
chr18	14830943	14831895	+	L1MdMus_II	Taf4b	952
chr18	14851956	14854184	+	L1MdF_I	Taf4b	2228
chr18	14874843	14875493	C	L1MdF_II	Taf4b	650
chr18	14879240	14885768	C	L1MdFanc_I	Taf4b	6528
chrX	106210303	106210573	C	L1MdA_IV	Taf9b	270
chrX	106212547	106213429	+	L1MdF_III	Taf9b	882
chrX	106213551	106215289	+	L1MdF_III	Taf9b	1738
chrX	106216749	106216926	C	L1MdF_IV	Taf9b	177
chr2	59669159	59669647	C	L1MdA_II	Tanc1	488
chr2	59741391	59741596	C	L1MdA_I	Tanc1	205
chr2	59798148	59798466	+	L1MdF_V	Tanc1	318
chr2	59809106	59809536	+	L1MdV_I	Tanc1	430
chr11	105609035	105609377	C	L1MdA_VI	Tanc2	342
chr11	105613038	105613097	C	L1MdMus_II	Tanc2	59
chr11	105613119	105614647	+	L1MdF_I	Tanc2	1528
chr11	105636918	105643071	+	L1MdF_III	Tanc2	6153
chr11	105652922	105653219	C	L1MdMus_II	Tanc2	297
chr11	105657941	105658317	C	L1MdA_III	Tanc2	376
chr11	105669818	105672321	+	L1MdMus_I	Tanc2	2503
chr11	105693168	105694391	C	L1MdMus_I	Tanc2	1223
chr11	105703696	105705539	C	L1MdF_II	Tanc2	1843
chr11	105705543	105711840	C	L1MdTf_III	Tanc2	6297
chr11	105711840	105712328	C	L1MdTf_III	Tanc2	488
chr11	105720450	105720982	C	L1MdV_I	Tanc2	532
chr11	105720983	105721325	+	L1MdV_I	Tanc2	342
chr11	105725648	105725736	C	L1MdFanc_II	Tanc2	88
chr11	105735639	105736034	C	L1MdF_V	Tanc2	395
chr11	105755835	105757013	C	L1MdV_II	Tanc2	1178
chr11	105769861	105770340	C	L1MdF_I	Tanc2	479
chr11	105779150	105779611	C	L1MdV_I	Tanc2	461
chr11	105787312	105787652	C	L1MdMus_I	Tanc2	340
chr11	105790025	105790536	+	L1MdV_I	Tanc2	511
chr11	105799739	105800079	C	L1MdV_I	Tanc2	340
chr11	105802340	105802937	C	L1MdA_VI	Tanc2	597
chr11	105812988	105819534	+	L1MdF_V	Tanc2	6546
chr11	105817950	105818368	+	L1MdF_III	Tanc2	418
chr11	105834184	105834602	C	L1MdF_IV	Tanc2	418
chr11	105847381	105847885	+	L1MdV_II	Tanc2	504
chr11	105854356	105854712	+	L1MdV_II	Tanc2	356
chr11	105862497	105862668	+	L1MdV_I	Tanc2	171
chr11	105895068	105895107	+	L1MdF_II	Tanc2	39
chr8	106728919	106729359	C	L1MdA_V	Tango6	440
chr8	106751805	106752279	+	L1MdFanc_I	Tango6	474
chr8	106754623	106755029	C	L1MdV_I	Tango6	406
chr8	106791709	106792327	C	L1MdFanc_I	Tango6	618
chr8	106792328	106793336	+	L1MdFanc_I	Tango6	1008
chr8	106830549	106831880	+	L1MdF_V	Tango6	1331
chr2	61617277	61619125	C	L1MdA_VI	Tank	1848
chr2	61618067	61618128	C	L1MdGf_I	Tank	61
chr5	117238096	117238596	+	L1MdF_I	Taok3	500
chr7	3491187	3494150	+	L1MdFanc_I	Tarm1	2963
chr7	65670342	65670983	C	L1MdA_VI	Tarsl2	641
chr2	139843922	139844494	+	L1MdA_VI	Tasp1	572
chr2	139865818	139866216	+	L1MdV_III	Tasp1	398
chr2	139868732	139873502	+	L1MdMus_I	Tasp1	4770
chr2	139889313	139890780	+	L1MdFanc_I	Tasp1	1467
chr2	139896147	139896319	C	L1MdV_I	Tasp1	172
chr2	139896333	139897312	+	L1MdF_IV	Tasp1	979
chr2	139898340	139904378	+	L1MdA_III	Tasp1	6038
chr2	139959559	139959970	C	L1MdF_IV	Tasp1	411
chr2	139959971	139961233	+	L1MdF_IV	Tasp1	1262
chr2	139962625	139963408	C	L1MdF_V	Tasp1	783
chr2	139981056	139981350	+	L1MdV_I	Tasp1	294
chr2	139991780	139992476	C	L1MdFanc_I	Tasp1	696
chr2	140010818	140010910	+	L1MdFanc_II	Tasp1	92
chr2	140038896	140039815	C	L1MdF_V	Tasp1	919
chr2	140039816	140040265	+	L1MdF_V	Tasp1	449
chr2	140040347	140040391	+	L1MdF_V	Tasp1	44
chr15	58923117	58923538	C	L1MdFanc_II	Tatdn1	421
chr6	52735638	52736065	C	L1MdA_I	Tax1bp1	427
chr6	52749598	52750679	+	L1MdMus_I	Tax1bp1	1081
chr5	64214851	64215661	C	L1MdA_III	Tbc1d1	810
chr5	64257353	64257401	C	L1MdF_V	Tbc1d1	48
chr5	64260713	64261321	C	L1MdA_III	Tbc1d1	608
chr5	64291263	64291612	+	L1MdV_I	Tbc1d1	349
chr7	127205890	127206020	C	L1MdGf_I	Tbc1d10b	130
chr19	38860362	38860650	C	L1MdFanc_II	Tbc1d12	288
chr19	38879123	38880197	C	L1MdFanc_II	Tbc1d12	1074
chr19	38880197	38880312	+	L1MdV_II	Tbc1d12	115
chr19	38886404	38887485	C	L1MdV_III	Tbc1d12	1081
chr19	38896265	38896350	+	L1MdF_IV	Tbc1d12	85
chr2	30139391	30139787	C	L1MdN_I	Tbc1d13	396
chr2	30145711	30145832	C	L1MdA_III	Tbc1d13	121
chr5	36498001	36499141	C	L1MdMus_I	Tbc1d14	1140
chr10	115215686	115216278	C	L1MdF_V	Tbc1d15	592
chr10	115216279	115216678	+	L1MdV_I	Tbc1d15	399
chr10	115241890	115242015	C	L1MdFanc_II	Tbc1d15	125
chr5	53842521	53845748	C	L1MdA_VI	Tbc1d19	3227
chr5	53860282	53860469	C	L1MdA_VI	Tbc1d19	187
chr15	86347440	86348075	+	L1MdF_I	Tbc1d22a	635
chr15	86436175	86437040	C	L1MdA_VI	Tbc1d22a	865
chr16	57195705	57196223	+	L1MdA_I	Tbc1d23	518
chr15	57931827	57932348	C	L1MdGf_II	Tbc1d31	521
chr15	57932349	57932451	+	L1MdGf_II	Tbc1d31	102
chr10	56029754	56029912	C	L1MdMus_II	Tbc1d32	158
chr10	56029913	56030551	+	L1MdF_IV	Tbc1d32	638
chr10	56031087	56037520	+	L1MdTf_II	Tbc1d32	6433
chr10	56043887	56045103	C	L1MdF_IV	Tbc1d32	1216
chr10	56054235	56054639	C	L1MdF_I	Tbc1d32	404
chr10	56083332	56083491	C	L1MdFanc_II	Tbc1d32	159
chr10	56097762	56098226	C	L1MdFanc_II	Tbc1d32	464
chr10	56109542	56110268	+	L1MdF_IV	Tbc1d32	726
chr10	56132788	56136277	+	L1MdF_II	Tbc1d32	3489
chr10	56137931	56138118	C	L1MdA_VI	Tbc1d32	187
chr10	56138136	56144328	C	L1MdA_II	Tbc1d32	6192
chr10	56144327	56144374	C	L1MdF_II	Tbc1d32	47
chr10	56169661	56170002	C	L1MdF_III	Tbc1d32	341
chr10	56175498	56175717	C	L1MdA_I	Tbc1d32	219
chr10	56175718	56176159	+	L1MdA_I	Tbc1d32	441
chr10	56205199	56205708	+	L1MdF_I	Tbc1d32	509
chr10	56206108	56206489	+	L1MdMus_II	Tbc1d32	381
chr10	56208423	56209581	C	L1MdF_III	Tbc1d32	1158
chr10	56216723	56216781	C	L1MdFanc_I	Tbc1d32	58
chr10	56216782	56216839	+	L1MdFanc_I	Tbc1d32	57
chr10	56223189	56223257	+	L1MdV_III	Tbc1d32	68
chr14	101497715	101498244	+	L1MdA_II	Tbc1d4	529
chr14	101533969	101534374	C	L1MdFanc_I	Tbc1d4	405
chr17	50768505	50768579	C	L1MdF_IV	Tbc1d5	74
chr17	50768808	50769782	+	L1MdV_II	Tbc1d5	974
chr17	50771900	50773472	+	L1MdFanc_I	Tbc1d5	1572
chr17	50772911	50773141	+	L1MdFanc_I	Tbc1d5	230
chr17	50776890	50777021	C	L1MdF_V	Tbc1d5	131
chr17	50847341	50847848	+	L1MdV_III	Tbc1d5	507
chr17	50868028	50869004	C	L1MdF_IV	Tbc1d5	976
chr17	50869006	50869296	+	L1MdF_IV	Tbc1d5	290
chr17	50871086	50871528	C	L1MdMus_II	Tbc1d5	442
chr17	50871531	50871937	+	L1MdMus_II	Tbc1d5	406
chr17	50885543	50885932	+	L1MdF_III	Tbc1d5	389
chr17	50914052	50914310	+	L1MdFanc_I	Tbc1d5	258
chr17	50915510	50915661	+	L1MdMus_II	Tbc1d5	151
chr17	50917057	50917471	+	L1MdV_I	Tbc1d5	414
chr17	50926832	50933191	+	L1MdTf_II	Tbc1d5	6359
chr17	50935911	50936513	+	L1MdF_III	Tbc1d5	602
chr17	50939992	50940229	C	L1MdV_II	Tbc1d5	237
chr17	50940316	50942333	C	L1MdA_VII	Tbc1d5	2017
chr17	50945700	50945770	+	L1MdMus_II	Tbc1d5	70
chr17	50945773	50946926	+	L1MdV_I	Tbc1d5	1153
chr17	50950914	50951553	+	L1MdF_IV	Tbc1d5	639
chr17	51001585	51001857	+	L1MdF_II	Tbc1d5	272
chr17	51027711	51028880	+	L1MdF_IV	Tbc1d5	1169
chr17	51037533	51038855	+	L1MdMus_II	Tbc1d5	1322
chr17	51063695	51064489	+	L1MdMus_II	Tbc1d5	794
chr17	51076424	51080934	C	L1MdF_V	Tbc1d5	4510
chr17	51124407	51124534	C	L1MdV_III	Tbc1d5	127
chr17	51153373	51155708	C	L1MdFanc_II	Tbc1d5	2335
chrX	139698777	139698874	C	L1MdV_II	Tbc1d8b	97
chrX	139698875	139698951	+	L1MdV_II	Tbc1d8b	76
chrX	139709365	139709696	C	L1MdF_V	Tbc1d8b	331
chrX	139709697	139710267	+	L1MdF_V	Tbc1d8b	570
chrX	139720804	139721579	+	L1MdF_V	Tbc1d8b	775
chrX	139753257	139753465	+	L1MdF_IV	Tbc1d8b	208
chr8	83185721	83186307	+	L1MdGf_I	Tbc1d9	586
chr11	50144235	50144660	+	L1MdMus_II	Tbc1d9b	425
chr13	94810097	94810321	C	L1MdMus_II	Tbca	224
chr11	121566233	121566608	C	L1MdFanc_I	Tbcd	375
chr13	14003072	14003387	C	L1MdV_II	Tbce	315
chr3	132711635	132713275	+	L1MdFanc_I	Tbck	1640
chr3	132718741	132719372	+	L1MdA_VII	Tbck	631
chr3	132740423	132740900	C	L1MdF_III	Tbck	477
chr3	132751291	132751523	+	L1MdV_I	Tbck	232
chr3	132760081	132761022	C	L1MdN_I	Tbck	941
chr3	132780203	132780372	C	L1MdA_III	Tbck	169
chr3	132807004	132807918	C	L1MdV_III	Tbck	914
chr3	132817550	132817901	+	L1MdFanc_I	Tbck	351
chr3	132822363	132829007	C	L1MdTf_II	Tbck	6644
chr10	121559491	121559732	+	L1MdA_IV	Tbk1	241
chrX	77558193	77558329	C	L1MdFanc_II	Tbl1x	136
chrX	77565240	77565496	C	L1MdV_II	Tbl1x	256
chrX	77592229	77592403	+	L1MdTf_I	Tbl1x	174
chrX	77606137	77606628	C	L1MdV_I	Tbl1x	491
chr3	22134275	22135460	C	L1MdV_III	Tbl1xr1	1185
chr10	22710195	22710228	+	L1MdV_II	Tbpl1	33
chr10	22717184	22717443	+	L1MdV_I	Tbpl1	259
chr2	24076653	24083636	+	L1MdV_III	Tbpl2	6983
chr2	24091857	24092376	+	L1MdFanc_I	Tbpl2	519
chr3	99304110	99304161	C	L1MdTf_III	Tbx15	51
chr3	99304162	99304326	+	L1MdF_V	Tbx15	164
chr3	99309376	99309575	C	L1MdF_V	Tbx15	199
chr3	99330026	99330073	C	L1MdF_II	Tbx15	47
chr3	99332862	99333106	+	L1MdF_IV	Tbx15	244
chr9	87719329	87719816	C	L1MdFanc_II	Tbx18	487
chr12	101658842	101658900	C	L1MdV_III	Tc2n	58
chr12	101661061	101663471	+	L1MdMus_I	Tc2n	2410
chr12	101690845	101691245	+	L1MdMus_I	Tc2n	400
chr12	101702243	101703171	C	L1MdTf_I	Tc2n	928
chr12	101703172	101703391	+	L1MdTf_I	Tc2n	219
chr12	101711430	101714750	+	L1MdF_I	Tc2n	3320
chr6	42682106	42682574	C	L1MdA_VII	Tcaf1	468
chr6	42632786	42634091	+	L1MdF_III	Tcaf2	1305
chr4	136250915	136250993	+	L1MdA_II	Tcea3	78
chrX	166506741	166507267	+	L1MdFanc_I	Tceanc	526
chr4	107149434	107149943	C	L1MdV_III	Tceanc2	509
chr7	138316173	138317696	+	L1MdA_V	Tcerg1l	1523
chr9	71886277	71886854	+	L1MdF_V	Tcf12	577
chr9	71902996	71903937	+	L1MdFanc_I	Tcf12	941
chr9	71907893	71908061	+	L1MdV_III	Tcf12	168
chr9	71910945	71911018	+	L1MdF_V	Tcf12	73
chr9	71965001	71972230	C	L1MdTf_I	Tcf12	7229
chr9	71979585	71979990	C	L1MdFanc_II	Tcf12	405
chr9	72018810	72019517	C	L1MdFanc_I	Tcf12	707
chr9	72039285	72039436	C	L1MdA_VI	Tcf12	151
chr9	72073574	72074633	+	L1MdF_V	Tcf12	1059
chr9	72073607	72073655	+	L1MdV_I	Tcf12	48
chr9	72099613	72099766	+	L1MdFanc_II	Tcf12	153
chr15	82819742	82820320	+	L1MdA_VI	Tcf20	578
chr15	82845954	82846908	+	L1MdA_III	Tcf20	954
chr15	82885884	82886389	+	L1MdV_I	Tcf20	505
chr18	69414160	69414330	C	L1MdA_I	Tcf4	170
chr6	72698314	72698685	+	L1MdF_II	Tcf7l1	371
chr19	55917926	55918104	C	L1MdA_III	Tcf7l2	178
chr19	55918118	55918447	+	L1MdFanc_I	Tcf7l2	329
chr18	60841107	60841224	+	L1MdA_VI	Tcof1	117
chr17	7332263	7332531	C	L1MdF_III	Tcp10a	268
chr17	7339994	7340474	C	L1MdF_III	Tcp10a	480
chr17	13068755	13069023	C	L1MdF_III	Tcp10b	268
chr17	13076568	13077039	C	L1MdF_V	Tcp10b	471
chr17	13363270	13363538	C	L1MdF_III	Tcp10c	268
chr17	13371158	13371613	C	L1MdF_V	Tcp10c	455
chr10	84599543	84600148	C	L1MdF_I	Tcp11l2	605
chrX	135661113	135661437	+	L1MdA_VI	Tcp11x2	324
chrX	135671832	135672214	+	L1MdA_VII	Tcp11x2	382
chrX	135684664	135685296	+	L1MdV_II	Tcp11x2	632
chr10	82635878	82636395	+	L1MdFanc_I	Tdg	517
chr7	35533342	35533393	+	L1MdV_III	Tdrd12	51
chr14	87447713	87449371	C	L1MdF_V	Tdrd3	1658
chr14	87457252	87457367	+	L1MdA_III	Tdrd3	115
chr14	87479541	87479591	+	L1MdTf_III	Tdrd3	50
chr14	87495442	87496289	C	L1MdA_III	Tdrd3	847
chr14	87516667	87517076	C	L1MdV_I	Tdrd3	409
chr1	156267019	156267061	C	L1MdTf_III	Tdrd5	42
chr1	156281805	156282329	+	L1MdF_III	Tdrd5	524
chr4	46014452	46015010	C	L1MdA_II	Tdrd7	558
chr12	112054703	112061143	C	L1MdGf_I	Tdrd9	6440
chr3	94421924	94422006	C	L1MdF_IV	Tdrkh	82
chr7	112715422	112716053	+	L1MdMus_II	Tead1	631
chr7	112734385	112734821	C	L1MdMus_I	Tead1	436
chr7	112734824	112735351	+	L1MdMus_I	Tead1	527
chr7	112747652	112747888	C	L1MdA_VII	Tead1	236
chr7	112768924	112769243	C	L1MdV_I	Tead1	319
chr7	112791143	112791302	+	L1MdF_IV	Tead1	159
chr7	112818431	112818814	C	L1MdV_I	Tead1	383
chr7	45230158	45230457	C	L1MdF_II	Tead2	299
chr5	72807317	72807538	+	L1MdA_VII	Tec	221
chr5	72817228	72817406	+	L1MdTf_III	Tec	178
chr5	72819384	72819987	C	L1MdFanc_II	Tec	603
chr12	110906287	110906671	C	L1MdV_II	Tecpr2	384
chr12	110923594	110924181	C	L1MdF_I	Tecpr2	587
chr5	83292437	83292842	C	L1MdFanc_II	Tecrl	405
chr5	83295788	83295955	C	L1MdF_V	Tecrl	167
chr5	83317398	83323374	+	L1MdA_VI	Tecrl	5976
chr5	83342295	83342859	C	L1MdA_VI	Tecrl	564
chr4	94769989	94771715	C	L1MdF_II	Tek	1726
chr4	94772990	94774102	C	L1MdA_VII	Tek	1112
chr4	94777253	94777380	+	L1MdFanc_II	Tek	127
chr4	94790665	94790726	C	L1MdMus_II	Tek	61
chr4	94791584	94798170	C	L1MdA_I	Tek	6586
chr4	94801316	94802087	C	L1MdF_III	Tek	771
chr4	94839338	94845608	C	L1MdGf_II	Tek	6270
chr4	94869104	94869185	C	L1MdA_IV	Tek	81
chr4	94869923	94870572	C	L1MdFanc_I	Tek	649
chr4	94870830	94870991	+	L1MdV_II	Tek	161
chrX	42550296	42550743	C	L1MdFanc_I	Tenm1	447
chrX	42550744	42551283	+	L1MdFanc_I	Tenm1	539
chrX	42566759	42573627	C	L1MdTf_II	Tenm1	6868
chrX	42584812	42585410	C	L1MdF_V	Tenm1	598
chrX	42593845	42594502	C	L1MdF_III	Tenm1	657
chrX	42628342	42628605	+	L1MdMus_I	Tenm1	263
chrX	42631018	42632297	+	L1MdFanc_II	Tenm1	1279
chrX	42632954	42639128	+	L1MdTf_II	Tenm1	6174
chrX	42639318	42640020	+	L1MdTf_I	Tenm1	702
chrX	42675807	42677712	C	L1MdF_V	Tenm1	1905
chrX	42679887	42680211	+	L1MdF_I	Tenm1	324
chrX	42686031	42688067	C	L1MdA_II	Tenm1	2036
chrX	42688231	42688461	+	L1MdF_V	Tenm1	230
chrX	42709427	42710244	+	L1MdGf_II	Tenm1	817
chrX	42733624	42735431	+	L1MdFanc_II	Tenm1	1807
chrX	42734870	42735407	+	L1MdF_IV	Tenm1	537
chrX	42746358	42746966	+	L1MdF_V	Tenm1	608
chrX	42759876	42761140	C	L1MdF_V	Tenm1	1264
chrX	42761142	42767603	+	L1MdTf_II	Tenm1	6461
chrX	42767606	42772839	C	L1MdF_V	Tenm1	5233
chrX	42780643	42780997	C	L1MdF_IV	Tenm1	354
chrX	42784107	42784584	+	L1MdV_I	Tenm1	477
chrX	42821396	42821858	C	L1MdFanc_II	Tenm1	462
chrX	42825816	42825965	+	L1MdA_VI	Tenm1	149
chrX	42835551	42835958	C	L1MdA_VII	Tenm1	407
chrX	42849932	42851137	+	L1MdV_II	Tenm1	1205
chrX	42855855	42856046	+	L1MdF_IV	Tenm1	191
chrX	42856063	42856464	+	L1MdF_V	Tenm1	401
chrX	42858283	42858489	+	L1MdF_I	Tenm1	206
chrX	42858518	42858826	+	L1MdF_V	Tenm1	308
chrX	42865204	42865356	C	L1MdFanc_I	Tenm1	152
chrX	42865812	42865946	C	L1MdF_V	Tenm1	134
chrX	42878521	42880017	C	L1MdV_II	Tenm1	1496
chrX	42880017	42880134	+	L1MdFanc_II	Tenm1	117
chrX	42880157	42886098	+	L1MdMus_I	Tenm1	5941
chrX	42886099	42886178	+	L1MdMus_I	Tenm1	79
chrX	42886956	42887150	+	L1MdMus_I	Tenm1	194
chrX	42902004	42902216	C	L1MdF_V	Tenm1	212
chrX	42903749	42904499	+	L1MdF_I	Tenm1	750
chrX	42905119	42905702	+	L1MdA_I	Tenm1	583
chrX	42913374	42913551	+	L1MdFanc_I	Tenm1	177
chrX	42920694	42927131	C	L1MdTf_I	Tenm1	6437
chrX	42927171	42927401	+	L1MdA_VII	Tenm1	230
chrX	42933370	42933921	C	L1MdF_I	Tenm1	551
chrX	42961773	42962197	+	L1MdMus_I	Tenm1	424
chrX	42972549	42972781	+	L1MdF_I	Tenm1	232
chrX	42991858	42992333	C	L1MdA_III	Tenm1	475
chrX	43001731	43001814	C	L1MdA_V	Tenm1	83
chrX	43008143	43008769	C	L1MdF_II	Tenm1	626
chrX	43014409	43014744	C	L1MdF_V	Tenm1	335
chrX	43015096	43015536	C	L1MdF_IV	Tenm1	440
chrX	43015537	43015765	+	L1MdF_IV	Tenm1	228
chrX	43021026	43027470	C	L1MdA_II	Tenm1	6444
chrX	43031320	43031798	+	L1MdF_I	Tenm1	478
chrX	43031896	43032642	+	L1MdF_III	Tenm1	746
chrX	43041758	43042295	C	L1MdV_II	Tenm1	537
chrX	43042296	43043030	+	L1MdV_II	Tenm1	734
chrX	43055893	43056707	+	L1MdF_V	Tenm1	814
chrX	43059911	43060918	+	L1MdA_III	Tenm1	1007
chrX	43062946	43063383	C	L1MdV_III	Tenm1	437
chrX	43063380	43064638	+	L1MdV_III	Tenm1	1258
chrX	43067720	43068105	C	L1MdF_III	Tenm1	385
chrX	43079854	43080798	C	L1MdF_V	Tenm1	944
chrX	43086799	43086835	+	L1MdFanc_I	Tenm1	36
chrX	43087346	43092761	+	L1MdTf_II	Tenm1	5415
chrX	43094137	43094499	C	L1MdF_II	Tenm1	362
chrX	43094503	43094928	+	L1MdF_II	Tenm1	425
chrX	43100489	43101116	+	L1MdA_V	Tenm1	627
chrX	43108121	43108984	+	L1MdA_IV	Tenm1	863
chrX	43114849	43115204	C	L1MdV_III	Tenm1	355
chrX	43133890	43135505	C	L1MdMus_II	Tenm1	1615
chrX	43143428	43145135	+	L1MdF_I	Tenm1	1707
chrX	43164691	43164861	C	L1MdA_I	Tenm1	170
chrX	43164862	43165180	+	L1MdA_I	Tenm1	318
chrX	43176490	43177443	C	L1MdF_III	Tenm1	953
chrX	43177442	43180136	+	L1MdF_III	Tenm1	2694
chrX	43187075	43187137	C	L1MdMus_II	Tenm1	62
chrX	43205685	43206759	+	L1MdF_III	Tenm1	1074
chrX	43208796	43215657	+	L1MdTf_I	Tenm1	6861
chrX	43221443	43222383	C	L1MdMus_I	Tenm1	940
chrX	43225860	43232249	C	L1MdA_I	Tenm1	6389
chrX	43233384	43233741	+	L1MdMus_II	Tenm1	357
chrX	43251665	43251838	C	L1MdF_V	Tenm1	173
chrX	43267956	43268443	C	L1MdV_I	Tenm1	487
chrX	43268451	43269630	+	L1MdV_I	Tenm1	1179
chr11	36101141	36101676	C	L1MdF_IV	Tenm2	535
chr11	36274783	36274889	C	L1MdFanc_II	Tenm2	106
chr11	36328290	36328968	+	L1MdF_V	Tenm2	678
chr11	36342440	36348842	+	L1MdTf_III	Tenm2	6402
chr11	36720097	36720705	C	L1MdV_II	Tenm2	608
chr11	36733335	36734205	C	L1MdTf_II	Tenm2	870
chr11	36734202	36735160	+	L1MdTf_II	Tenm2	958
chr11	36762443	36762790	+	L1MdMus_II	Tenm2	347
chr11	36763686	36763960	C	L1MdTf_II	Tenm2	274
chr11	36777433	36777853	+	L1MdF_IV	Tenm2	420
chr11	36793395	36793733	C	L1MdA_VII	Tenm2	338
chr11	36793723	36794166	+	L1MdA_VII	Tenm2	443
chr11	36810280	36810482	C	L1MdF_V	Tenm2	202
chr11	36854003	36854236	C	L1MdA_IV	Tenm2	233
chr11	36867196	36867999	+	L1MdTf_III	Tenm2	803
chr11	36921288	36921343	+	L1MdV_II	Tenm2	55
chr8	48344226	48344491	+	L1MdV_III	Tenm3	265
chr8	48347627	48347793	C	L1MdFanc_I	Tenm3	166
chr8	48374027	48374748	C	L1MdF_IV	Tenm3	721
chr8	48433524	48433892	C	L1MdV_I	Tenm3	368
chr8	48472478	48472516	+	L1MdA_V	Tenm3	38
chr8	48499143	48499236	C	L1MdV_I	Tenm3	93
chr8	48499237	48499701	+	L1MdV_I	Tenm3	464
chr8	48499702	48499713	C	L1MdMus_I	Tenm3	11
chr8	48520396	48520992	+	L1MdV_I	Tenm3	596
chr8	48565519	48566178	+	L1MdF_I	Tenm3	659
chr8	48650395	48651210	C	L1MdTf_III	Tenm3	815
chr7	96189822	96190235	+	L1MdF_III	Tenm4	413
chr7	96191522	96198517	C	L1MdTf_I	Tenm4	6995
chr7	96206228	96206621	C	L1MdF_III	Tenm4	393
chr7	96217335	96217542	C	L1MdF_III	Tenm4	207
chr7	96309807	96309875	C	L1MdA_VII	Tenm4	68
chr7	96332674	96332927	+	L1MdV_I	Tenm4	253
chr7	96345637	96346361	C	L1MdMus_II	Tenm4	724
chr7	96346363	96347105	+	L1MdMus_II	Tenm4	742
chr7	96427553	96428240	C	L1MdGf_II	Tenm4	687
chr7	96459842	96460593	C	L1MdF_V	Tenm4	751
chr7	96549388	96549554	+	L1MdMus_I	Tenm4	166
chr7	96640324	96640385	C	L1MdF_II	Tenm4	61
chr7	96641207	96641670	C	L1MdA_III	Tenm4	463
chr7	96861813	96861971	C	L1MdFanc_II	Tenm4	158
chr8	104475917	104476023	+	L1MdTf_III	Terb1	106
chr8	104488002	104488252	C	L1MdV_I	Terb1	250
chr8	104502371	104504358	C	L1MdF_I	Terb1	1987
chr8	104504359	104505004	+	L1MdF_I	Terb1	645
chr2	122196466	122197530	C	L1MdF_II	Terb2	1064
chr1	15822663	15828004	C	L1MdFanc_I	Terf1	5341
chr1	15837088	15837421	C	L1MdA_IV	Terf1	333
chr1	15837438	15837911	+	L1MdF_V	Terf1	473
chr13	73640596	73640766	+	L1MdA_III	Tert	170
chr6	17078382	17078983	+	L1MdA_I	Tes	601
chr6	17085427	17085708	+	L1MdF_V	Tes	281
chr10	130325195	130325718	+	L1MdV_I	Tespa1	523
chr10	130333956	130334577	C	L1MdA_VI	Tespa1	621
chr10	130339943	130340135	C	L1MdF_III	Tespa1	192
chr10	130358696	130359862	C	L1MdA_III	Tespa1	1166
chr3	133472875	133473346	+	L1MdF_V	Tet2	471
chr3	133491924	133493176	C	L1MdA_II	Tet2	1252
chr3	133493344	133494366	+	L1MdF_III	Tet2	1022
chr3	133494638	133495675	+	L1MdV_III	Tet2	1037
chr3	133499813	133500078	+	L1MdV_III	Tet2	265
chr3	133528092	133528309	C	L1MdA_III	Tet2	217
chr3	133528303	133529709	+	L1MdA_III	Tet2	1406
chrX	100843156	100843784	C	L1MdA_VI	Tex11	628
chrX	100857879	100858082	+	L1MdFanc_I	Tex11	203
chrX	100859056	100865917	C	L1MdTf_I	Tex11	6861
chrX	100872405	100872765	C	L1MdV_I	Tex11	360
chrX	100875816	100876054	+	L1MdF_I	Tex11	238
chrX	100889730	100890345	+	L1MdFanc_II	Tex11	615
chrX	100897381	100898963	+	L1MdV_III	Tex11	1582
chrX	100899416	100899610	C	L1MdA_II	Tex11	194
chrX	100920037	100920235	C	L1MdMus_I	Tex11	198
chrX	100920236	100920691	+	L1MdMus_I	Tex11	455
chrX	100938039	100941115	C	L1MdF_II	Tex11	3076
chrX	100955683	100955746	+	L1MdTf_II	Tex11	63
chrX	100960840	100961004	C	L1MdV_III	Tex11	164
chrX	100977064	100977575	+	L1MdA_VI	Tex11	511
chrX	100981178	100984463	C	L1MdA_II	Tex11	3285
chrX	100999087	100999158	+	L1MdF_I	Tex11	71
chrX	101017980	101024215	+	L1MdF_II	Tex11	6235
chrX	101024216	101024254	+	L1MdF_V	Tex11	38
chrX	101025464	101026279	+	L1MdV_III	Tex11	815
chrX	101026279	101026480	+	L1MdA_VII	Tex11	201
chrX	101028458	101029112	C	L1MdA_II	Tex11	654
chrX	101029113	101030045	+	L1MdA_III	Tex11	932
chrX	101030596	101031184	+	L1MdF_V	Tex11	588
chrX	101037957	101038197	C	L1MdFanc_I	Tex11	240
chr11	87431165	87431645	+	L1MdA_I	Tex14	480
chr11	87432844	87432928	C	L1MdV_I	Tex14	84
chr11	87443988	87444284	C	L1MdFanc_I	Tex14	296
chr11	87471700	87472236	C	L1MdA_II	Tex14	536
chr11	87475090	87475286	C	L1MdF_I	Tex14	196
chr11	87480328	87480367	+	L1MdTf_III	Tex14	39
chr11	87551885	87552555	C	L1MdV_II	Tex14	670
chrX	112099675	112100023	C	L1MdFanc_I	Tex16	348
chrX	112100024	112100339	+	L1MdFanc_I	Tex16	315
chrX	112118050	112118489	C	L1MdFanc_II	Tex16	439
chrX	112123823	112124366	C	L1MdF_II	Tex16	543
chrX	112126230	112126399	+	L1MdV_II	Tex16	169
chr11	106552766	106553152	+	L1MdF_V	Tex2	386
chrX	74163503	74163967	+	L1MdA_VI	Tex28	464
chrX	74164184	74166229	+	L1MdFanc_II	Tex28	2045
chrX	74166817	74167809	C	L1MdA_I	Tex28	992
chr1	44099007	44099533	+	L1MdA_VI	Tex30	526
chr9	72466382	72466679	C	L1MdA_III	Tex9	297
chr9	72476471	72476699	+	L1MdA_I	Tex9	228
chr1	19117855	19118326	C	L1MdFanc_I	Tfap2d	471
chr1	19122568	19122818	+	L1MdF_IV	Tfap2d	250
chr1	19125737	19132274	C	L1MdA_I	Tfap2d	6537
chr1	19147312	19147485	+	L1MdFanc_I	Tfap2d	173
chr1	19148753	19149061	+	L1MdFanc_II	Tfap2d	308
chr1	19149577	19149890	C	L1MdF_V	Tfap2d	313
chr1	19150945	19151166	C	L1MdF_V	Tfap2d	221
chr1	19158093	19158544	+	L1MdA_I	Tfap2d	451
chr17	3543618	3544471	+	L1MdFanc_I	Tfb1m	853
chr15	100529930	100530242	+	L1MdF_V	Tfcp2	312
chr1	118652025	118652066	C	L1MdTf_III	Tfcp2l1	41
chr1	118683641	118683694	C	L1MdF_V	Tfcp2l1	53
chr9	96209387	96211011	C	L1MdF_III	Tfdp2	1624
chr9	96240319	96240733	+	L1MdA_VII	Tfdp2	414
chr9	96251366	96252287	C	L1MdF_IV	Tfdp2	921
chr6	16837211	16837354	+	L1MdV_II	Tfec	143
chr6	16839312	16839568	C	L1MdF_V	Tfec	256
chr6	16859742	16859844	C	L1MdF_III	Tfec	102
chr6	16859845	16861111	+	L1MdA_VI	Tfec	1266
chr6	16871283	16871845	+	L1MdV_II	Tfec	562
chr6	16892583	16892720	C	L1MdF_IV	Tfec	137
chr6	16892721	16893590	+	L1MdF_V	Tfec	869
chr2	84438428	84438628	+	L1MdFanc_II	Tfpi	200
chr2	84458782	84459340	+	L1MdFanc_II	Tfpi	558
chr6	3965666	3966226	C	L1MdF_IV	Tfpi2	560
chr6	3966227	3966379	+	L1MdF_IV	Tfpi2	152
chr5	137576253	137576534	C	L1MdA_VI	Tfr2	281
chr16	32629836	32629929	C	L1MdFanc_I	Tfrc	93
chr15	66711930	66713251	C	L1MdF_III	Tg	1321
chr15	66713268	66713888	C	L1MdF_V	Tg	620
chr15	66734799	66735060	+	L1MdV_I	Tg	261
chr15	66747158	66747424	C	L1MdF_IV	Tg	266
chr15	66761103	66761902	C	L1MdTf_II	Tg	799
chr15	66835622	66836130	C	L1MdF_V	Tg	508
chr6	86247003	86247038	+	L1MdTf_III	Tgfa	35
chr6	86259647	86260111	C	L1MdA_III	Tgfa	464
chr1	186626055	186626412	C	L1MdA_VI	Tgfb2	357
chr1	186651452	186651960	C	L1MdFanc_I	Tgfb2	508
chr12	86059971	86060612	C	L1MdA_IV	Tgfb3	641
chr4	47395387	47395536	C	L1MdMus_II	Tgfbr1	149
chr5	107175715	107176169	+	L1MdFanc_I	Tgfbr3	454
chr5	107180584	107181239	+	L1MdFanc_II	Tgfbr3	655
chr5	107274259	107274384	+	L1MdTf_III	Tgfbr3	125
chr5	107277796	107278206	+	L1MdF_V	Tgfbr3	410
chr1	43068620	43069497	C	L1MdF_V	Tgfbrap1	877
chr2	121057314	121057581	+	L1MdFanc_I	Tgm5	267
chr2	121065306	121066106	C	L1MdA_III	Tgm5	800
chr2	121099555	121099597	+	L1MdMus_I	Tgm7	42
chr4	3599335	3600539	C	L1MdV_I	Tgs1	1204
chr11	48990809	48990902	+	L1MdF_I	Tgtp1	93
chr11	49062703	49062776	+	L1MdF_I	Tgtp2	73
chr17	84240347	84240990	+	L1MdMus_I	Thada	643
chr17	84344414	84345031	C	L1MdFanc_II	Thada	617
chr17	84344997	84346056	+	L1MdFanc_II	Thada	1059
chr17	84391536	84391576	+	L1MdTf_III	Thada	40
chr17	84406171	84406603	+	L1MdFanc_I	Thada	432
chr17	84444578	84444655	C	L1MdF_IV	Thada	77
chr10	115379429	115379782	+	L1MdMus_I	Thap2	353
chr5	77031248	77031749	C	L1MdV_I	Thegl	501
chr5	77036313	77036522	+	L1MdV_I	Thegl	209
chr2	105249261	105251849	C	L1MdF_III	Them7	2588
chr2	105362139	105362309	C	L1MdMus_I	Them7	170
chr10	28678025	28678294	C	L1MdMus_I	Themis	269
chr10	28679121	28679709	C	L1MdA_VII	Themis	588
chr10	28679712	28680448	+	L1MdA_VII	Themis	736
chr10	28690180	28691493	C	L1MdF_IV	Themis	1313
chr10	28691494	28692089	+	L1MdF_IV	Themis	595
chr10	28707240	28711742	+	L1MdTf_II	Themis	4502
chr10	28714387	28716746	+	L1MdF_III	Themis	2359
chr10	28741874	28742473	C	L1MdTf_III	Themis	599
chr10	28745053	28745708	+	L1MdF_IV	Themis	655
chr10	28749599	28749757	C	L1MdV_II	Themis	158
chr10	28766919	28767584	C	L1MdFanc_I	Themis	665
chr10	28767585	28767977	+	L1MdFanc_I	Themis	392
chr10	28768670	28774785	+	L1MdGf_II	Themis	6115
chr10	28803450	28803521	C	L1MdF_V	Themis	71
chr10	28807254	28807603	C	L1MdV_III	Themis	349
chr10	28834707	28834994	C	L1MdF_II	Themis	287
chr10	28856862	28857214	+	L1MdA_IV	Themis	352
chr10	28866188	28867950	C	L1MdV_III	Themis	1762
chr10	28868127	28870127	C	L1MdMus_I	Themis	2000
chr4	132786951	132787006	+	L1MdV_I	Themis2	55
chr18	9990794	9990973	C	L1MdFanc_I	Thoc1	179
chrX	41807982	41808181	+	L1MdA_III	Thoc2	199
chrX	41810665	41811032	C	L1MdV_I	Thoc2	367
chrX	41811039	41811083	+	L1MdV_I	Thoc2	44
chrX	41819794	41820767	+	L1MdV_I	Thoc2	973
chrX	41821173	41821370	+	L1MdF_II	Thoc2	197
chrX	41831012	41831719	C	L1MdGf_II	Thoc2	707
chrX	41831715	41831808	+	L1MdGf_II	Thoc2	93
chrX	41849463	41849650	+	L1MdV_I	Thoc2	187
chrX	41853553	41854444	+	L1MdV_I	Thoc2	891
chrX	41860932	41861028	+	L1MdF_I	Thoc2	96
chrX	41877080	41877197	C	L1MdF_IV	Thoc2	117
chrX	41877199	41877762	+	L1MdF_IV	Thoc2	563
chrX	41878570	41878668	+	L1MdF_III	Thoc2	98
chrX	41883569	41884128	C	L1MdMus_I	Thoc2	559
chrX	41884129	41884510	+	L1MdMus_I	Thoc2	381
chr14	13956533	13956755	C	L1MdA_III	Thoc7	222
chr14	17669495	17669795	C	L1MdFanc_II	Thrb	300
chr14	17671542	17672940	C	L1MdFanc_II	Thrb	1398
chr14	17687742	17687903	+	L1MdFanc_I	Thrb	161
chr14	17721495	17722189	C	L1MdF_I	Thrb	694
chr14	17737635	17739130	C	L1MdA_I	Thrb	1495
chr14	17761841	17768009	C	L1MdGf_II	Thrb	6168
chr14	17778798	17779788	C	L1MdF_II	Thrb	990
chr14	17779792	17779963	+	L1MdF_II	Thrb	171
chr14	17792215	17798294	+	L1MdV_I	Thrb	6079
chr14	17798305	17799227	C	L1MdV_III	Thrb	922
chr14	17805531	17805976	C	L1MdA_V	Thrb	445
chr14	17808861	17810526	C	L1MdV_III	Thrb	1665
chr14	17817036	17817484	C	L1MdA_V	Thrb	448
chr14	17820150	17821905	C	L1MdA_III	Thrb	1755
chr14	17822204	17822641	C	L1MdMus_II	Thrb	437
chr14	17880331	17883104	C	L1MdF_V	Thrb	2773
chr14	17883100	17883754	+	L1MdF_III	Thrb	654
chr14	17935605	17937765	C	L1MdF_IV	Thrb	2160
chr14	17938256	17939753	+	L1MdV_I	Thrb	1497
chr14	17943153	17949701	C	L1MdMus_II	Thrb	6548
chr14	17945247	17945452	C	L1MdMus_I	Thrb	205
chr14	17948930	17949064	C	L1MdMus_II	Thrb	134
chr14	17951361	17951847	C	L1MdF_V	Thrb	486
chr14	17960423	17960740	C	L1MdMus_I	Thrb	317
chr14	17987770	17987925	+	L1MdF_I	Thrb	155
chr14	17991197	17992588	+	L1MdV_I	Thrb	1391
chr14	17992591	17994420	C	L1MdF_II	Thrb	1829
chr14	17994415	17995692	+	L1MdV_I	Thrb	1277
chr14	18017462	18017602	+	L1MdMus_II	Thrb	140
chr14	18023621	18023776	C	L1MdMus_I	Thrb	155
chr14	18023777	18024179	+	L1MdMus_I	Thrb	402
chr9	59981065	59981109	+	L1MdMus_II	Thsd4	44
chr9	60045500	60051792	+	L1MdTf_II	Thsd4	6292
chr9	60069459	60069942	+	L1MdA_III	Thsd4	483
chr9	60200758	60201143	C	L1MdFanc_I	Thsd4	385
chr9	60255987	60256731	+	L1MdV_II	Thsd4	744
chr9	60287047	60287672	C	L1MdFanc_I	Thsd4	625
chr9	60287673	60288181	+	L1MdFanc_I	Thsd4	508
chr9	60336912	60337035	C	L1MdV_I	Thsd4	123
chr9	60337036	60337393	+	L1MdV_I	Thsd4	357
chr9	60379486	60380027	+	L1MdTf_III	Thsd4	541
chr9	60381778	60382109	+	L1MdTf_III	Thsd4	331
chr9	60387364	60387975	C	L1MdTf_III	Thsd4	611
chr9	60476469	60477148	C	L1MdV_I	Thsd4	679
chr9	60477149	60477970	+	L1MdV_I	Thsd4	821
chr6	12360841	12360880	C	L1MdF_I	Thsd7a	39
chr6	12360917	12363214	C	L1MdGf_II	Thsd7a	2297
chr6	12363215	12369628	C	L1MdA_II	Thsd7a	6413
chr6	12369630	12370489	C	L1MdF_I	Thsd7a	859
chr6	12382727	12382950	+	L1MdF_V	Thsd7a	223
chr6	12426313	12432163	C	L1MdF_III	Thsd7a	5850
chr6	12432733	12432980	C	L1MdA_VI	Thsd7a	247
chr6	12441454	12441527	+	L1MdF_IV	Thsd7a	73
chr6	12441977	12442976	C	L1MdV_I	Thsd7a	999
chr6	12464335	12464751	+	L1MdA_III	Thsd7a	416
chr6	12472763	12474699	+	L1MdF_V	Thsd7a	1936
chr6	12476126	12476975	+	L1MdF_V	Thsd7a	849
chr6	12489799	12490017	C	L1MdTf_II	Thsd7a	218
chr6	12494072	12494510	+	L1MdFanc_I	Thsd7a	438
chr6	12499244	12499756	+	L1MdV_I	Thsd7a	512
chr6	12511234	12511375	C	L1MdF_IV	Thsd7a	141
chr6	12511377	12512125	+	L1MdF_IV	Thsd7a	748
chr6	12522581	12523624	+	L1MdTf_II	Thsd7a	1043
chr6	12526057	12528860	+	L1MdTf_II	Thsd7a	2803
chr6	12577348	12577764	+	L1MdA_VI	Thsd7a	416
chr6	12597167	12597716	+	L1MdMus_I	Thsd7a	549
chr6	12615326	12615508	C	L1MdF_II	Thsd7a	182
chr6	12618582	12618675	C	L1MdTf_III	Thsd7a	93
chr6	12620529	12620627	+	L1MdV_III	Thsd7a	98
chr6	12620927	12627510	+	L1MdA_I	Thsd7a	6583
chr6	12640263	12646890	C	L1MdTf_I	Thsd7a	6627
chr6	12647319	12647431	+	L1MdV_I	Thsd7a	112
chr6	12650919	12651134	C	L1MdA_VII	Thsd7a	215
chr6	12658333	12658472	C	L1MdF_IV	Thsd7a	139
chr6	12668967	12670269	+	L1MdFanc_II	Thsd7a	1302
chr6	12671579	12676233	+	L1MdA_I	Thsd7a	4654
chr6	12676239	12678763	C	L1MdA_I	Thsd7a	2524
chr6	12678765	12680481	+	L1MdA_I	Thsd7a	1716
chr6	12688165	12688241	C	L1MdTf_III	Thsd7a	76
chr6	12691768	12692065	+	L1MdF_IV	Thsd7a	297
chr6	12717562	12718095	C	L1MdF_III	Thsd7a	533
chr6	12720022	12720691	+	L1MdF_I	Thsd7a	669
chr6	12723007	12723047	C	L1MdF_V	Thsd7a	40
chr1	129295916	129296313	C	L1MdF_IV	Thsd7b	397
chr1	129310240	129310605	C	L1MdF_IV	Thsd7b	365
chr1	129316617	129316732	+	L1MdMus_I	Thsd7b	115
chr1	129317434	129317517	C	L1MdF_IV	Thsd7b	83
chr1	129317518	129317696	+	L1MdF_IV	Thsd7b	178
chr1	129326196	129326269	C	L1MdV_II	Thsd7b	73
chr1	129329721	129330991	C	L1MdTf_III	Thsd7b	1270
chr1	129330999	129337404	C	L1MdTf_II	Thsd7b	6405
chr1	129338825	129338946	+	L1MdTf_III	Thsd7b	121
chr1	129355183	129355413	C	L1MdMus_II	Thsd7b	230
chr1	129360535	129361158	C	L1MdFanc_II	Thsd7b	623
chr1	129366311	129366837	+	L1MdV_I	Thsd7b	526
chr1	129376785	129377131	+	L1MdMus_II	Thsd7b	346
chr1	129391414	129391640	C	L1MdFanc_I	Thsd7b	226
chr1	129391641	129391725	+	L1MdFanc_II	Thsd7b	84
chr1	129391734	129391772	C	L1MdV_I	Thsd7b	38
chr1	129391773	129391881	+	L1MdF_IV	Thsd7b	108
chr1	129405348	129407199	C	L1MdF_III	Thsd7b	1851
chr1	129436289	129442917	+	L1MdTf_II	Thsd7b	6628
chr1	129453725	129454288	C	L1MdF_IV	Thsd7b	563
chr1	129454289	129454509	+	L1MdF_IV	Thsd7b	220
chr1	129456074	129456456	C	L1MdFanc_II	Thsd7b	382
chr1	129506197	129510833	+	L1MdF_III	Thsd7b	4636
chr1	129528446	129528557	C	L1MdF_IV	Thsd7b	111
chr1	129539476	129539897	C	L1MdMus_I	Thsd7b	421
chr1	129543823	129543869	+	L1MdF_III	Thsd7b	46
chr1	129571602	129572026	C	L1MdMus_II	Thsd7b	424
chr1	129572036	129572801	+	L1MdMus_II	Thsd7b	765
chr1	129575449	129576440	C	L1MdA_IV	Thsd7b	991
chr1	129576644	129576678	C	L1MdV_II	Thsd7b	34
chr1	129576679	129577057	+	L1MdV_II	Thsd7b	378
chr1	129585693	129586341	C	L1MdA_VII	Thsd7b	648
chr1	129592718	129593123	C	L1MdA_VII	Thsd7b	405
chr1	129593124	129593183	+	L1MdA_VII	Thsd7b	59
chr1	129620739	129621276	C	L1MdF_V	Thsd7b	537
chr1	129621277	129622230	+	L1MdF_III	Thsd7b	953
chr1	129654052	129656355	+	L1MdA_III	Thsd7b	2303
chr1	129670532	129670978	C	L1MdF_V	Thsd7b	446
chr1	129684194	129684672	C	L1MdA_VII	Thsd7b	478
chr1	129696910	129703074	C	L1MdF_IV	Thsd7b	6164
chr1	129715579	129715742	C	L1MdF_IV	Thsd7b	163
chr1	129723244	129724227	C	L1MdF_III	Thsd7b	983
chr1	129724227	129724445	+	L1MdF_III	Thsd7b	218
chr1	129736973	129737553	C	L1MdF_I	Thsd7b	580
chr1	129742683	129743170	+	L1MdFanc_II	Thsd7b	487
chr1	129743942	129744272	C	L1MdFanc_I	Thsd7b	330
chr1	129763742	129764215	C	L1MdF_V	Thsd7b	473
chr1	129766103	129766667	C	L1MdFanc_II	Thsd7b	564
chr1	129767867	129774083	C	L1MdA_II	Thsd7b	6216
chr1	129794515	129795974	C	L1MdA_IV	Thsd7b	1459
chr1	129799947	129800293	C	L1MdF_IV	Thsd7b	346
chr1	129800294	129801170	+	L1MdF_IV	Thsd7b	876
chr1	129804415	129805126	C	L1MdFanc_II	Thsd7b	711
chr1	129805128	129805606	+	L1MdFanc_II	Thsd7b	478
chr1	129812914	129813584	C	L1MdA_II	Thsd7b	670
chr1	129826027	129826168	+	L1MdV_III	Thsd7b	141
chr1	129843719	129844250	+	L1MdFanc_II	Thsd7b	531
chr1	129858260	129859781	+	L1MdFanc_II	Thsd7b	1521
chr1	129870110	129870586	C	L1MdA_IV	Thsd7b	476
chr1	129895524	129895912	+	L1MdFanc_I	Thsd7b	388
chr1	129903459	129903756	C	L1MdV_I	Thsd7b	297
chr1	129922004	129922451	+	L1MdF_I	Thsd7b	447
chr1	129979359	129982607	+	L1MdF_III	Thsd7b	3248
chr1	129982608	129982844	+	L1MdA_VI	Thsd7b	236
chr1	129997741	129997978	+	L1MdF_I	Thsd7b	237
chr1	130000934	130007119	C	L1MdF_I	Thsd7b	6185
chr1	130028051	130031804	C	L1MdFanc_I	Thsd7b	3753
chr1	130031831	130038393	C	L1MdA_I	Thsd7b	6562
chr1	130038403	130041031	C	L1MdFanc_I	Thsd7b	2628
chr1	130053131	130053614	C	L1MdF_V	Thsd7b	483
chr1	130053615	130054045	+	L1MdF_V	Thsd7b	430
chr1	130071159	130071678	C	L1MdV_I	Thsd7b	519
chr1	130099717	130101557	C	L1MdF_IV	Thsd7b	1840
chr1	130101558	130101892	+	L1MdF_IV	Thsd7b	334
chr1	130103981	130104092	+	L1MdV_II	Thsd7b	111
chr1	130105603	130111953	C	L1MdF_III	Thsd7b	6350
chr1	130127804	130128979	C	L1MdA_VII	Thsd7b	1175
chr1	130158441	130158834	+	L1MdF_IV	Thsd7b	393
chr1	130161449	130161553	C	L1MdTf_II	Thsd7b	104
chr1	130161574	130162805	C	L1MdV_III	Thsd7b	1231
chr1	130176809	130179295	C	L1MdF_III	Thsd7b	2486
chr1	130199651	130205868	+	L1MdA_II	Thsd7b	6217
chr1	130210790	130211182	C	L1MdF_V	Thsd7b	392
chr6	86429357	86429436	C	L1MdFanc_II	Tia1	79
chr17	3365186	3365753	C	L1MdV_I	Tiam2	567
chr17	3391011	3391451	C	L1MdV_I	Tiam2	440
chr17	3391452	3392670	+	L1MdF_IV	Tiam2	1218
chr17	3473233	3475068	C	L1MdV_I	Tiam2	1835
chr17	3489421	3490083	+	L1MdFanc_I	Tiam2	662
chr17	3511700	3512195	+	L1MdA_IV	Tiam2	495
chr3	84596283	84596553	+	L1MdV_III	Tigd4	270
chr16	43649816	43650469	+	L1MdTf_II	Tigit	653
chr16	43661419	43661622	C	L1MdFanc_II	Tigit	203
chr11	46701110	46702918	C	L1MdMus_I	Timd2	1808
chr11	46831232	46832146	C	L1MdMus_I	Timd4	914
chr10	128235279	128235420	C	L1MdA_III	Timeless	141
chr9	76954416	76954592	C	L1MdFanc_II	Tinag	176
chr9	76967370	76974981	+	L1MdMus_I	Tinag	7611
chr9	76970793	76970931	+	L1MdFanc_I	Tinag	138
chr9	77002953	77003603	+	L1MdF_V	Tinag	650
chr9	77010214	77016567	+	L1MdA_VII	Tinag	6353
chr9	77020768	77021229	C	L1MdA_VII	Tinag	461
chr9	77021278	77021436	+	L1MdA_VII	Tinag	158
chr7	65321895	65322147	+	L1MdV_I	Tjp1	252
chr19	24105238	24105686	+	L1MdA_VII	Tjp2	448
chrX	74184974	74185868	C	L1MdA_VI	Tktl1	894
chrX	74191990	74192527	C	L1MdGf_I	Tktl1	537
chr4	72118841	72118961	C	L1MdF_IV	Tle1	120
chr19	14464626	14464697	+	L1MdMus_II	Tle4	71
chr19	14522066	14522545	C	L1MdF_III	Tle4	479
chr19	14522544	14523529	+	L1MdF_III	Tle4	985
chr19	14523531	14524483	+	L1MdF_V	Tle4	952
chr19	14556478	14557563	+	L1MdMus_II	Tle4	1085
chr19	14560174	14560422	+	L1MdA_VI	Tle4	248
chr19	14585498	14585673	+	L1MdA_VI	Tle4	175
chr11	105189983	105190400	C	L1MdF_V	Tlk2	417
chr11	105223426	105224279	C	L1MdF_III	Tlk2	853
chr11	105224276	105226218	+	L1MdF_III	Tlk2	1942
chr11	105249805	105250279	+	L1MdMus_I	Tlk2	474
chr11	105253404	105253471	C	L1MdFanc_II	Tlk2	67
chr8	64025492	64026252	+	L1MdFanc_I	Tll1	760
chr8	64027354	64027933	+	L1MdF_V	Tll1	579
chr8	64031821	64033124	+	L1MdFanc_I	Tll1	1303
chr8	64068813	64068945	C	L1MdFanc_II	Tll1	132
chr8	64092892	64093117	+	L1MdF_IV	Tll1	225
chr8	64098926	64099061	C	L1MdF_IV	Tll1	135
chr8	64103162	64103620	C	L1MdMus_II	Tll1	458
chr8	64119964	64120800	+	L1MdA_VII	Tll1	836
chr8	64161470	64161550	C	L1MdFanc_II	Tll1	80
chr8	64165225	64166160	+	L1MdF_V	Tll1	935
chr8	64182822	64183041	C	L1MdMus_I	Tll1	219
chr8	64183042	64183207	+	L1MdFanc_I	Tll1	165
chr19	41125315	41125703	+	L1MdV_II	Tll2	388
chr9	67245208	67245288	C	L1MdF_IV	Tln2	80
chr9	67280702	67280796	C	L1MdV_III	Tln2	94
chr9	67553726	67555163	C	L1MdA_III	Tln2	1437
chrX	106144606	106145543	+	L1MdFanc_I	Tlr13	937
chrX	106153483	106153781	C	L1MdA_VI	Tlr13	298
chrX	106154592	106154843	C	L1MdFanc_I	Tlr13	251
chr4	66829790	66830027	C	L1MdFanc_I	Tlr4	237
chr4	66830174	66830303	C	L1MdMus_II	Tlr4	129
chr1	182971069	182971579	C	L1MdV_I	Tlr5	510
chr1	182971580	182971961	+	L1MdV_I	Tlr5	381
chrX	167246095	167252257	+	L1MdTf_III	Tlr8	6162
chrX	167256238	167257672	+	L1MdFanc_II	Tlr8	1434
chr8	25020879	25021057	C	L1MdFanc_II	Tm2d2	178
chr6	146610989	146611359	+	L1MdA_IV	Tm7sf3	370
chr6	146625657	146626013	+	L1MdA_III	Tm7sf3	356
chr14	122135119	122135594	C	L1MdA_VII	Tm9sf2	475
chr19	41225461	41225672	+	L1MdMus_I	Tm9sf3	211
chr19	41253419	41253707	+	L1MdV_II	Tm9sf3	288
chr5	3655597	3657055	+	L1MdMus_II	Tmbim7	1458
chr19	20790679	20791842	+	L1MdF_III	Tmc1	1163
chr19	20838061	20838236	+	L1MdV_III	Tmc1	175
chr19	20847146	20847320	C	L1MdFanc_I	Tmc1	174
chr19	20871791	20872373	C	L1MdA_VI	Tmc1	582
chr19	20888188	20888759	C	L1MdV_III	Tmc1	571
chr2	130221430	130223087	C	L1MdFanc_II	Tmc2	1657
chr2	130224128	130224293	C	L1MdFanc_II	Tmc2	165
chr7	118631688	118631866	C	L1MdA_V	Tmc5	178
chr7	118637967	118638043	+	L1MdA_V	Tmc5	76
chr6	116061949	116062311	C	L1MdA_VI	Tmcc1	362
chr6	116099643	116100864	C	L1MdV_III	Tmcc1	1221
chr6	116149624	116150951	+	L1MdFanc_I	Tmcc1	1327
chr12	85357379	85357459	C	L1MdA_II	Tmed10	80
chr5	108777881	108778559	+	L1MdMus_I	Tmed11	678
chr12	87182232	87182312	+	L1MdTf_I	Tmed8	80
chr1	50952705	50952751	+	L1MdF_III	Tmeff2	46
chr1	50996591	50996811	C	L1MdMus_I	Tmeff2	220
chr1	50996846	50997450	+	L1MdMus_I	Tmeff2	604
chr1	51011461	51011973	+	L1MdV_III	Tmeff2	512
chr1	51018623	51019200	+	L1MdF_IV	Tmeff2	577
chr1	51040608	51041418	C	L1MdF_V	Tmeff2	810
chr1	51042188	51043094	+	L1MdA_VII	Tmeff2	906
chr1	51047925	51047985	C	L1MdV_III	Tmeff2	60
chr1	51097858	51098169	C	L1MdF_I	Tmeff2	311
chr1	51102534	51104275	+	L1MdA_I	Tmeff2	1741
chr1	51176934	51179434	+	L1MdGf_I	Tmeff2	2500
chr11	115192987	115194284	C	L1MdF_III	Tmem104	1297
chr9	103493607	103494037	C	L1MdF_III	Tmem108	430
chr9	103519424	103520400	C	L1MdF_V	Tmem108	976
chr9	103528898	103529058	C	L1MdTf_III	Tmem108	160
chr11	60866527	60866560	+	L1MdTf_III	Tmem11	33
chr15	94635051	94635171	C	L1MdA_V	Tmem117	120
chr15	94635172	94635510	+	L1MdA_V	Tmem117	338
chr15	94691453	94697677	C	L1MdF_IV	Tmem117	6224
chr15	94756811	94758466	C	L1MdF_III	Tmem117	1655
chr15	94764045	94764755	C	L1MdTf_III	Tmem117	710
chr15	94790085	94791034	C	L1MdV_I	Tmem117	949
chr15	94793950	94794156	C	L1MdFanc_I	Tmem117	206
chr15	94805527	94806001	C	L1MdF_III	Tmem117	474
chr15	94809160	94809755	+	L1MdFanc_I	Tmem117	595
chr15	94815446	94816125	C	L1MdA_III	Tmem117	679
chr15	94816126	94817732	+	L1MdA_III	Tmem117	1606
chr15	94826490	94827574	C	L1MdF_II	Tmem117	1084
chr15	94969224	94970018	+	L1MdF_IV	Tmem117	794
chr15	94973844	94974341	C	L1MdMus_II	Tmem117	497
chr15	95008294	95008833	C	L1MdA_III	Tmem117	539
chr15	95008834	95009391	+	L1MdA_III	Tmem117	557
chr15	95013950	95014548	C	L1MdA_VII	Tmem117	598
chr15	95014560	95015190	+	L1MdA_VII	Tmem117	630
chr15	95087538	95093682	C	L1MdF_I	Tmem117	6144
chr9	7780639	7780894	C	L1MdMus_I	Tmem123	255
chr1	36866630	36867532	C	L1MdV_III	Tmem131	902
chr5	125694269	125695016	+	L1MdF_V	Tmem132b	747
chr5	127271561	127278124	C	L1MdA_II	Tmem132c	6563
chr5	127385367	127386775	+	L1MdF_IV	Tmem132c	1408
chr5	127394008	127395404	C	L1MdA_IV	Tmem132c	1396
chr5	127444481	127444851	+	L1MdF_IV	Tmem132c	370
chr5	127458426	127458598	C	L1MdA_III	Tmem132c	172
chr5	127458658	127460075	C	L1MdA_I	Tmem132c	1417
chr5	127530986	127533202	C	L1MdMus_I	Tmem132c	2216
chr5	127561565	127561651	C	L1MdF_IV	Tmem132c	86
chr5	127271561	127278124	C	L1MdA_II	Tmem132cos	6563
chr5	127861550	127861754	C	L1MdA_VII	Tmem132d	204
chr5	127861778	127861908	C	L1MdF_I	Tmem132d	130
chr5	127867826	127869439	+	L1MdF_V	Tmem132d	1613
chr5	127874947	127883050	+	L1MdGf_I	Tmem132d	8103
chr5	127892764	127893332	+	L1MdF_V	Tmem132d	568
chr5	127994520	127995409	C	L1MdF_III	Tmem132d	889
chr5	128018148	128018295	C	L1MdTf_II	Tmem132d	147
chr5	128018296	128018859	+	L1MdTf_I	Tmem132d	563
chr5	128127909	128128650	C	L1MdF_IV	Tmem132d	741
chr5	128195032	128195775	C	L1MdA_III	Tmem132d	743
chr5	128195777	128196176	+	L1MdA_III	Tmem132d	399
chr5	128216389	128216875	+	L1MdF_IV	Tmem132d	486
chr5	128323601	128329616	+	L1MdF_V	Tmem132d	6015
chr5	128368009	128368748	C	L1MdA_VII	Tmem132d	739
chr7	89148199	89150615	C	L1MdF_II	Tmem135	2416
chr7	89188446	89188817	C	L1MdA_VII	Tmem135	371
chr7	89188818	89189653	+	L1MdA_VII	Tmem135	835
chr7	89218718	89219331	+	L1MdA_VI	Tmem135	613
chr7	89244375	89244495	C	L1MdV_III	Tmem135	120
chr7	89244517	89245425	+	L1MdMus_I	Tmem135	908
chr7	89251321	89251843	+	L1MdV_I	Tmem135	522
chr7	89271751	89272087	+	L1MdV_III	Tmem135	336
chr7	89278131	89278333	+	L1MdA_II	Tmem135	202
chr7	89302822	89302855	C	L1MdV_III	Tmem135	33
chr7	89334803	89335008	+	L1MdA_III	Tmem135	205
chr3	79839483	79840103	C	L1MdF_IV	Tmem144	620
chr3	79840104	79840401	+	L1MdF_IV	Tmem144	297
chr7	4722460	4722715	+	L1MdF_III	Tmem150b	255
chr5	100130208	100136406	+	L1MdGf_II	Tmem150c	6198
chr13	84225907	84226276	C	L1MdV_I	Tmem161b	369
chr13	84226277	84226331	+	L1MdV_I	Tmem161b	54
chr13	84246568	84247023	C	L1MdA_III	Tmem161b	455
chr13	84265039	84265431	C	L1MdF_V	Tmem161b	392
chr13	84265439	84270445	C	L1MdFanc_II	Tmem161b	5006
chr13	84284797	84284900	C	L1MdMus_I	Tmem161b	103
chr1	127526078	127526702	C	L1MdF_III	Tmem163	624
chr1	127613679	127614248	C	L1MdA_VI	Tmem163	569
chr1	127615226	127618300	+	L1MdF_V	Tmem163	3074
chrX	142708857	142715131	C	L1MdTf_II	Tmem164	6274
chrX	142766505	142766809	C	L1MdF_I	Tmem164	304
chrX	142801222	142801683	+	L1MdF_I	Tmem164	461
chr6	40118060	40118166	C	L1MdF_IV	Tmem178b	106
chr6	40169267	40169678	+	L1MdFanc_I	Tmem178b	411
chr6	40171045	40171470	C	L1MdFanc_II	Tmem178b	425
chr6	40209818	40210797	+	L1MdFanc_I	Tmem178b	979
chr6	40215175	40215763	+	L1MdV_I	Tmem178b	588
chr17	6278121	6278464	+	L1MdMus_II	Tmem181a	343
chr1	40813243	40814398	C	L1MdFanc_I	Tmem182	1155
chr1	40814388	40814426	+	L1MdFanc_I	Tmem182	38
chr8	77607369	77608160	+	L1MdTf_II	Tmem184c	791
chr8	77608161	77608171	+	L1MdA_VI	Tmem184c	10
chr1	52649363	52649671	C	L1MdV_I	Tmem194b	308
chr12	119975792	119976771	+	L1MdFanc_II	Tmem196	979
chr12	119984169	119986773	C	L1MdV_II	Tmem196	2604
chr12	119986771	119993319	C	L1MdGf_I	Tmem196	6548
chr12	119993321	119997313	C	L1MdV_II	Tmem196	3992
chr10	26010392	26010652	+	L1MdMus_II	Tmem200a	260
chr10	26021346	26021794	C	L1MdV_III	Tmem200a	448
chr10	26021795	26021834	+	L1MdV_III	Tmem200a	39
chr10	26022810	26024253	C	L1MdV_III	Tmem200a	1443
chr10	26064683	26067511	+	L1MdV_III	Tmem200a	2828
chr17	25073629	25073754	+	L1MdFanc_II	Tmem204	125
chr16	26508913	26509595	C	L1MdF_III	Tmem207	682
chr16	26509598	26511413	+	L1MdF_III	Tmem207	1815
chr16	26515462	26515905	+	L1MdF_II	Tmem207	443
chr3	27867665	27867785	C	L1MdF_V	Tmem212	120
chr17	65266929	65267124	+	L1MdV_III	Tmem232	195
chr17	65279698	65280577	C	L1MdA_III	Tmem232	879
chr17	65283794	65283916	+	L1MdA_III	Tmem232	122
chr17	65287698	65288061	+	L1MdA_VI	Tmem232	363
chr17	65290891	65291855	+	L1MdA_III	Tmem232	964
chr17	65294489	65297084	+	L1MdA_III	Tmem232	2595
chr17	65308978	65315335	+	L1MdFanc_I	Tmem232	6357
chr17	65331099	65337731	+	L1MdTf_II	Tmem232	6632
chr17	65345205	65345468	+	L1MdTf_III	Tmem232	263
chr17	65352927	65353175	+	L1MdA_VI	Tmem232	248
chr17	65353447	65354867	C	L1MdF_IV	Tmem232	1420
chr17	65426859	65427052	C	L1MdF_IV	Tmem232	193
chr17	65427053	65427364	+	L1MdF_V	Tmem232	311
chr17	65427626	65428586	C	L1MdA_VII	Tmem232	960
chr17	65434943	65435174	C	L1MdFanc_I	Tmem232	231
chr17	65435194	65435677	+	L1MdFanc_I	Tmem232	483
chr17	65439017	65439070	+	L1MdF_I	Tmem232	53
chr17	65451883	65452679	+	L1MdF_III	Tmem232	796
chr17	65457019	65461763	+	L1MdA_VII	Tmem232	4744
chr17	65460437	65460655	C	L1MdA_III	Tmem232	218
chr17	65468484	65468939	+	L1MdF_I	Tmem232	455
chr17	65469010	65475210	+	L1MdA_III	Tmem232	6200
chr17	65479685	65480079	C	L1MdMus_II	Tmem232	394
chr17	65487796	65488577	+	L1MdF_IV	Tmem232	781
chr17	65524727	65525700	C	L1MdFanc_II	Tmem232	973
chr17	65525701	65527294	+	L1MdFanc_II	Tmem232	1593
chr17	65532192	65534438	C	L1MdV_II	Tmem232	2246
chr2	14196766	14197527	C	L1MdF_V	Tmem236	761
chr2	14211262	14211413	C	L1MdFanc_I	Tmem236	151
chr2	14212418	14212650	C	L1MdF_III	Tmem236	232
chr2	14212651	14212708	+	L1MdF_V	Tmem236	57
chr1	59102819	59104384	+	L1MdF_I	Tmem237	1565
chr18	12021373	12021627	+	L1MdF_IV	Tmem241	254
chr18	12038653	12038724	+	L1MdF_I	Tmem241	71
chr18	12039600	12040987	C	L1MdV_III	Tmem241	1387
chr18	12087164	12087608	+	L1MdA_VII	Tmem241	444
chr17	5426668	5427079	C	L1MdFanc_I	Tmem242	411
chr10	68743308	68745204	C	L1MdF_III	Tmem26	1896
chr10	68758748	68758914	C	L1MdFanc_I	Tmem26	166
chr10	68760763	68762907	C	L1MdF_V	Tmem26	2144
chr10	68762907	68765048	C	L1MdF_I	Tmem26	2141
chr10	68765048	68770637	C	L1MdF_I	Tmem26	5589
chr9	55344061	55344170	C	L1MdF_V	Tmem266	109
chrX	164105132	164105839	C	L1MdF_V	Tmem27	707
chrX	99834379	99834545	C	L1MdF_IV	Tmem28	166
chrX	150423229	150423741	C	L1MdV_I	Tmem29	512
chrX	150423738	150425598	+	L1MdV_I	Tmem29	1860
chrX	150430826	150431421	+	L1MdF_I	Tmem29	595
chrX	150442744	150442940	C	L1MdV_I	Tmem29	196
chrX	150452012	150452065	+	L1MdV_I	Tmem29	53
chrX	150452066	150453105	+	L1MdFanc_I	Tmem29	1039
chr16	57273135	57273315	C	L1MdA_VI	Tmem30c	180
chr16	57284022	57290051	+	L1MdF_IV	Tmem30c	6029
chr5	67269825	67270126	C	L1MdA_IV	Tmem33	301
chr5	67276562	67276942	C	L1MdA_IV	Tmem33	380
chr4	53831491	53832031	C	L1MdMus_I	Tmem38b	540
chr4	53832032	53832340	+	L1MdMus_I	Tmem38b	308
chr4	53855760	53856680	+	L1MdFanc_I	Tmem38b	920
chr16	21938847	21945066	+	L1MdTf_II	Tmem41a	6219
chr16	30533361	30533442	+	L1MdF_I	Tmem44	81
chr16	56824354	56824827	+	L1MdA_III	Tmem45a	473
chr16	56835363	56835630	+	L1MdFanc_I	Tmem45a	267
chr16	56837358	56838336	+	L1MdFanc_I	Tmem45a	978
chr16	56839884	56840981	+	L1MdFanc_I	Tmem45a	1097
chr16	56846149	56847613	C	L1MdV_II	Tmem45a	1464
chr16	56860191	56860533	C	L1MdF_I	Tmem45a	342
chr16	56860533	56862719	+	L1MdF_I	Tmem45a	2186
chr16	56875127	56877432	+	L1MdF_V	Tmem45a	2305
chr16	56880535	56880862	C	L1MdV_III	Tmem45a	327
chr16	56884162	56884291	+	L1MdFanc_I	Tmem45a	129
chr16	57052409	57057032	+	L1MdMus_II	Tmem45a2	4623
chr16	57058223	57061834	+	L1MdF_II	Tmem45a2	3611
chr16	57062698	57063513	+	L1MdFanc_II	Tmem45a2	815
chr9	31426041	31426290	+	L1MdFanc_I	Tmem45b	249
chr10	122081885	122088155	C	L1MdV_II	Tmem5	6270
chr16	91583537	91583806	+	L1MdA_II	Tmem50b	269
chr16	91588522	91588712	+	L1MdF_I	Tmem50b	190
chr4	142058339	142058874	+	L1MdA_VII	Tmem51	535
chr4	14868161	14868506	+	L1MdV_I	Tmem55a	345
chr3	121245176	121245636	+	L1MdFanc_I	Tmem56	460
chr4	107193644	107193821	C	L1MdA_VII	Tmem59	177
chr12	87033443	87033964	C	L1MdFanc_I	Tmem63c	521
chr4	15275568	15276008	+	L1MdF_IV	Tmem64	440
chr15	58803249	58803431	C	L1MdFanc_II	Tmem65	182
chr4	12042706	12042743	+	L1MdV_I	Tmem67	37
chr4	12043848	12044124	C	L1MdA_I	Tmem67	276
chr4	12044123	12045369	+	L1MdA_I	Tmem67	1246
chr4	12055561	12056046	+	L1MdFanc_II	Tmem67	485
chr4	12056132	12056483	C	L1MdA_VII	Tmem67	351
chr4	12065612	12066813	+	L1MdFanc_II	Tmem67	1201
chr4	12066819	12067056	C	L1MdGf_II	Tmem67	237
chr4	12067057	12067307	+	L1MdGf_II	Tmem67	250
chr4	12067309	12068408	+	L1MdN_I	Tmem67	1099
chr4	12071231	12072200	+	L1MdF_II	Tmem67	969
chr4	12072806	12073032	C	L1MdMus_II	Tmem67	226
chr4	3558752	3559755	+	L1MdF_III	Tmem68	1003
chr15	66530407	66530631	+	L1MdMus_II	Tmem71	224
chr2	120364023	120364951	+	L1MdF_III	Tmem87a	928
chr2	128822139	128822344	+	L1MdF_IV	Tmem87b	205
chr11	78546888	78547636	C	L1MdFanc_I	Tmem97	748
chr3	105873238	105873361	+	L1MdF_V	Tmigd3	123
chr3	105887191	105888815	+	L1MdFanc_II	Tmigd3	1624
chrX_GL456233_random	167635	171163	C	L1MdF_V	Tmlhe	3528
chrX_GL456233_random	171170	173068	C	L1MdA_I	Tmlhe	1898
chrX_GL456233_random	173088	175755	C	L1MdF_V	Tmlhe	2667
chrX_GL456233_random	200911	202192	C	L1MdFanc_II	Tmlhe	1281
chrX_GL456233_random	204348	206469	C	L1MdV_I	Tmlhe	2121
chrX_GL456233_random	212712	213456	C	L1MdF_I	Tmlhe	744
chrX_GL456233_random	213452	214275	C	L1MdF_II	Tmlhe	823
chrX_GL456233_random	214278	215192	C	L1MdV_I	Tmlhe	914
chrX_GL456233_random	222865	225221	+	L1MdV_II	Tmlhe	2356
chrX_GL456233_random	225227	230421	+	L1MdMus_II	Tmlhe	5194
chrX_GL456233_random	234739	236977	C	L1MdV_I	Tmlhe	2238
chrX_GL456233_random	251293	253380	C	L1MdMus_I	Tmlhe	2087
chrX_GL456233_random	255715	255940	C	L1MdA_III	Tmlhe	225
chrX_GL456233_random	262255	262574	+	L1MdV_I	Tmlhe	319
chrX_GL456233_random	264302	264485	+	L1MdV_III	Tmlhe	183
chrX_GL456233_random	265898	266345	C	L1MdFanc_I	Tmlhe	447
chrX_GL456233_random	271575	272454	+	L1MdTf_II	Tmlhe	879
chrX_GL456233_random	273604	274545	C	L1MdFanc_I	Tmlhe	941
chrX_GL456233_random	274290	279906	C	L1MdA_IV	Tmlhe	5616
chrX_GL456233_random	279911	284675	C	L1MdFanc_I	Tmlhe	4764
chrX_GL456233_random	287541	292278	C	L1MdA_III	Tmlhe	4737
chrX_GL456233_random	292380	294375	C	L1MdFanc_I	Tmlhe	1995
chrX_GL456233_random	294431	296063	+	L1MdF_III	Tmlhe	1632
chrX_GL456233_random	296206	296290	C	L1MdA_III	Tmlhe	84
chrX_GL456233_random	297242	302556	+	L1MdF_V	Tmlhe	5314
chrX_GL456233_random	305200	305270	C	L1MdA_VI	Tmlhe	70
chrX_GL456233_random	317445	324003	C	L1MdV_II	Tmlhe	6558
chr9	75519292	75520195	C	L1MdF_III	Tmod3	903
chr9	75555876	75556539	+	L1MdTf_III	Tmod3	663
chr5	86418288	86418467	C	L1MdF_IV	Tmprss11a	179
chr5	86446096	86448877	+	L1MdF_IV	Tmprss11a	2781
chr5	86450329	86456570	+	L1MdTf_III	Tmprss11a	6241
chr5	86459618	86459811	C	L1MdA_VII	Tmprss11a	193
chr5	86233078	86233518	+	L1MdFanc_I	Tmprss11c	440
chr5	86236054	86236854	C	L1MdF_I	Tmprss11c	800
chr5	86250496	86251441	+	L1MdF_V	Tmprss11c	945
chr5	86254384	86254784	C	L1MdF_IV	Tmprss11c	400
chr5	86260941	86261302	+	L1MdV_I	Tmprss11c	361
chr5	86284072	86284473	+	L1MdFanc_I	Tmprss11c	401
chr5	86286827	86286988	C	L1MdA_I	Tmprss11c	161
chr5	86306820	86307191	+	L1MdF_IV	Tmprss11d	371
chr5	86307387	86307894	C	L1MdF_V	Tmprss11d	507
chr5	86310260	86310285	C	L1MdA_III	Tmprss11d	25
chr5	86310286	86310744	+	L1MdA_III	Tmprss11d	458
chr5	86312885	86319842	+	L1MdFanc_I	Tmprss11d	6957
chr5	86319843	86321208	+	L1MdFanc_I	Tmprss11d	1365
chr5	86324893	86325167	+	L1MdF_I	Tmprss11d	274
chr5	86346623	86347059	C	L1MdV_I	Tmprss11d	436
chr5	86353617	86353698	C	L1MdMus_II	Tmprss11d	81
chr5	86353697	86355229	+	L1MdMus_II	Tmprss11d	1532
chr5	86362927	86369560	C	L1MdTf_I	Tmprss11d	6633
chr5	86369980	86370424	C	L1MdF_IV	Tmprss11d	444
chr5	86370426	86370889	+	L1MdF_IV	Tmprss11d	463
chr5	86710763	86710874	+	L1MdF_IV	Tmprss11e	111
chr5	86548167	86554425	+	L1MdGf_I	Tmprss11f	6258
chr5	86555698	86555953	C	L1MdFanc_II	Tmprss11f	255
chr5	86560217	86561414	+	L1MdA_III	Tmprss11f	1197
chr5	86593379	86594135	+	L1MdTf_III	Tmprss11f	756
chr5	86594135	86595554	+	L1MdGf_II	Tmprss11f	1419
chr5	86595413	86600789	+	L1MdTf_II	Tmprss11f	5376
chr5	86600796	86603922	+	L1MdGf_II	Tmprss11f	3126
chr5	86608310	86609811	+	L1MdF_III	Tmprss11f	1501
chr5	86613945	86620298	+	L1MdA_VI	Tmprss11f	6353
chr5	86623371	86625655	+	L1MdMus_II	Tmprss11f	2284
chr5	86486166	86486315	+	L1MdFanc_II	Tmprss11g	149
chr5	86492357	86492758	+	L1MdMus_I	Tmprss11g	401
chr5	86509213	86510973	+	L1MdA_VII	Tmprss11g	1760
chr5	86511279	86511458	+	L1MdV_II	Tmprss11g	179
chr16	78974816	78975227	+	L1MdA_V	Tmprss15	411
chr16	78977098	78978804	C	L1MdTf_I	Tmprss15	1706
chr16	78988124	78994340	+	L1MdTf_II	Tmprss15	6216
chr16	78999851	79000302	C	L1MdF_I	Tmprss15	451
chr16	79007172	79013603	+	L1MdA_II	Tmprss15	6431
chr16	79018912	79019423	C	L1MdF_V	Tmprss15	511
chr16	79028045	79028336	+	L1MdFanc_II	Tmprss15	291
chr16	79028423	79028807	C	L1MdFanc_I	Tmprss15	384
chr16	79038458	79044847	C	L1MdA_II	Tmprss15	6389
chr16	79045179	79048016	+	L1MdFanc_I	Tmprss15	2837
chr16	79049390	79049815	C	L1MdF_V	Tmprss15	425
chr16	79050003	79052014	+	L1MdA_III	Tmprss15	2011
chr16	79052173	79052566	C	L1MdFanc_I	Tmprss15	393
chr16	79052561	79053091	+	L1MdFanc_I	Tmprss15	530
chr16	79059828	79060181	+	L1MdFanc_I	Tmprss15	353
chr16	79065719	79066297	C	L1MdV_III	Tmprss15	578
chr16	79071116	79071219	+	L1MdF_I	Tmprss15	103
chr16	79073365	79073681	C	L1MdF_I	Tmprss15	316
chr16	97603167	97603337	C	L1MdF_III	Tmprss2	170
chr9	45179822	45180070	+	L1MdV_III	Tmprss4	248
chr16	45688847	45689164	+	L1MdF_I	Tmprss7	317
chr16	45691571	45691836	C	L1MdV_I	Tmprss7	265
chr10	80881308	80881393	C	L1MdA_V	Tmprss9	85
chrX	136967245	136973416	+	L1MdF_I	Tmsb15l	6171
chr6	148242734	148242992	+	L1MdF_V	Tmtc1	258
chr6	148303471	148303585	C	L1MdA_VII	Tmtc1	114
chr6	148319740	148322519	+	L1MdF_IV	Tmtc1	2779
chr6	148326937	148327514	+	L1MdV_III	Tmtc1	577
chr6	148367877	148368251	+	L1MdF_I	Tmtc1	374
chr6	148369146	148369591	+	L1MdFanc_II	Tmtc1	445
chr6	148378533	148379865	C	L1MdA_VI	Tmtc1	1332
chr6	148379848	148380947	+	L1MdA_VI	Tmtc1	1099
chr6	148394919	148395371	C	L1MdV_I	Tmtc1	452
chr6	148434013	148434443	+	L1MdTf_I	Tmtc1	430
chr10	105195059	105195482	+	L1MdFanc_II	Tmtc2	423
chr10	105248326	105248752	+	L1MdF_I	Tmtc2	426
chr10	105257131	105257570	+	L1MdA_II	Tmtc2	439
chr10	105274086	105274536	C	L1MdF_IV	Tmtc2	450
chr10	105274537	105275095	+	L1MdA_VII	Tmtc2	558
chr10	105275219	105276100	+	L1MdF_I	Tmtc2	881
chr10	105329040	105329152	+	L1MdF_I	Tmtc2	112
chr10	105334356	105334457	+	L1MdF_III	Tmtc2	101
chr10	105381752	105382456	C	L1MdV_III	Tmtc2	704
chr10	105405356	105405840	+	L1MdA_VII	Tmtc2	484
chr10	105458279	105459260	+	L1MdF_III	Tmtc2	981
chr10	105475722	105476150	+	L1MdV_II	Tmtc2	428
chr10	105542510	105543029	+	L1MdF_V	Tmtc2	519
chr10	100479023	100479067	C	L1MdA_III	Tmtc3	44
chr10	100479068	100479509	+	L1MdA_III	Tmtc3	441
chr10	100481667	100482117	+	L1MdA_VII	Tmtc3	450
chr14	122948539	122948981	C	L1MdMus_I	Tmtc4	442
chr14	122963952	122965329	+	L1MdF_IV	Tmtc4	1377
chr14	122965330	122965452	+	L1MdV_I	Tmtc4	122
chr14	122975663	122975755	C	L1MdF_V	Tmtc4	92
chr14	122975756	122976577	+	L1MdF_V	Tmtc4	821
chr18	90514928	90515905	C	L1MdMus_II	Tmx3	977
chr18	90519801	90520254	C	L1MdF_I	Tmx3	453
chr18	90527284	90527711	+	L1MdA_VII	Tmx3	427
chr2	134602816	134603808	+	L1MdA_II	Tmx4	992
chr2	134613492	134619692	+	L1MdA_II	Tmx4	6200
chr2	134625314	134625568	C	L1MdF_V	Tmx4	254
chr4	63969653	63969800	+	L1MdMus_I	Tnc	147
chr2	52052891	52052925	+	L1MdMus_II	Tnfaip6	34
chr18	50039802	50040302	C	L1MdA_VII	Tnfaip8	500
chr9	54032414	54033338	+	L1MdF_I	Tnfaip8l3	924
chr9	54042058	54042820	+	L1MdFanc_I	Tnfaip8l3	762
chr9	54053824	54057221	C	L1MdFanc_I	Tnfaip8l3	3397
chr14	69783494	69783617	C	L1MdMus_I	Tnfrsf10b	123
chr14	69783770	69784194	C	L1MdF_IV	Tnfrsf10b	424
chr1	105791425	105792581	C	L1MdMus_I	Tnfrsf11a	1156
chr1	105833373	105839619	C	L1MdTf_III	Tnfrsf11a	6246
chr1	105842031	105842177	C	L1MdF_IV	Tnfrsf11a	146
chr1	105842175	105842455	+	L1MdF_V	Tnfrsf11a	280
chr15	54261261	54261314	+	L1MdV_III	Tnfrsf11b	53
chr15	54263516	54263687	+	L1MdA_VII	Tnfrsf11b	171
chr4	145226824	145227328	+	L1MdA_V	Tnfrsf1b	504
chr4	145232323	145232905	C	L1MdTf_III	Tnfrsf1b	582
chr17	43031994	43032074	C	L1MdFanc_I	Tnfrsf21	80
chr17	43067033	43067473	C	L1MdN_I	Tnfrsf21	440
chr7	143671688	143678190	C	L1MdF_I	Tnfrsf23	6502
chr4	150935861	150936401	C	L1MdA_VII	Tnfrsf9	540
chr4	63836667	63836809	C	L1MdFanc_II	Tnfsf8	142
chr4	63838278	63840070	C	L1MdMus_I	Tnfsf8	1792
chr4	63840068	63840583	+	L1MdMus_I	Tnfsf8	515
chr3	28297706	28298064	+	L1MdF_IV	Tnik	358
chr3	28374048	28374802	C	L1MdF_V	Tnik	754
chr3	28386331	28386594	C	L1MdA_IV	Tnik	263
chr3	28513838	28520681	+	L1MdTf_I	Tnik	6843
chr3	28521126	28521240	+	L1MdV_II	Tnik	114
chr3	28534229	28535541	+	L1MdF_II	Tnik	1312
chr3	28553204	28553769	C	L1MdFanc_II	Tnik	565
chr3	28568083	28570123	C	L1MdV_II	Tnik	2040
chr3	28588255	28588634	+	L1MdF_IV	Tnik	379
chr3	28588786	28588937	+	L1MdA_VI	Tnik	151
chr3	28602242	28603200	+	L1MdTf_III	Tnik	958
chr3	28624399	28624734	+	L1MdF_IV	Tnik	335
chr6	65612909	65613732	C	L1MdA_III	Tnip3	823
chr6	65613733	65613877	+	L1MdA_II	Tnip3	144
chr6	65628427	65628892	C	L1MdFanc_I	Tnip3	465
chr6	65628894	65629438	+	L1MdFanc_I	Tnip3	544
chr8	34937030	34937451	C	L1MdF_IV	Tnks	421
chr1	160092154	160093115	+	L1MdF_V	Tnn	961
chr1	160127446	160128190	+	L1MdF_III	Tnn	744
chr3	154829823	154831252	+	L1MdF_V	Tnni3k	1429
chr3	154842608	154842964	C	L1MdFanc_I	Tnni3k	356
chr3	154869187	154869361	C	L1MdMus_II	Tnni3k	174
chr3	154895665	154896279	C	L1MdMus_I	Tnni3k	614
chr3	154896281	154896481	+	L1MdMus_I	Tnni3k	200
chr3	154909857	154910303	C	L1MdF_V	Tnni3k	446
chr3	154919134	154919586	+	L1MdF_I	Tnni3k	452
chr3	154931688	154932879	+	L1MdA_VII	Tnni3k	1191
chr3	154937348	154937583	C	L1MdF_IV	Tnni3k	235
chr3	154937584	154937798	+	L1MdF_IV	Tnni3k	214
chr3	154972169	154978768	C	L1MdF_IV	Tnni3k	6599
chr3	154982753	154982904	+	L1MdV_III	Tnni3k	151
chr3	154998447	154999548	C	L1MdFanc_II	Tnni3k	1101
chr3	154999550	155000518	+	L1MdFanc_II	Tnni3k	968
chr3	155004683	155004796	+	L1MdA_III	Tnni3k	113
chr3	155004815	155007324	+	L1MdFanc_I	Tnni3k	2509
chr3	155011014	155011258	C	L1MdMus_I	Tnni3k	244
chr3	155011259	155011943	+	L1MdMus_I	Tnni3k	684
chr3	155012315	155012872	C	L1MdF_IV	Tnni3k	557
chr3	155014107	155015035	C	L1MdF_I	Tnni3k	928
chr3	155017417	155017552	C	L1MdF_I	Tnni3k	135
chr3	155018351	155018479	C	L1MdF_V	Tnni3k	128
chr3	155049301	155049760	C	L1MdA_V	Tnni3k	459
chr3	155049761	155051400	+	L1MdA_IV	Tnni3k	1639
chr1	159563857	159564172	C	L1MdFanc_I	Tnr	315
chr1	159679834	159680372	+	L1MdF_V	Tnr	538
chr1	159690953	159691426	C	L1MdMus_I	Tnr	473
chr1	159691427	159691579	+	L1MdMus_I	Tnr	152
chr1	159708470	159714640	C	L1MdA_III	Tnr	6170
chr1	159784269	159784748	C	L1MdF_V	Tnr	479
chr1	159784773	159784856	C	L1MdF_III	Tnr	83
chr1	159896398	159896628	C	L1MdF_I	Tnr	230
chr1	159898576	159898624	C	L1MdTf_III	Tnr	48
chr15	80727105	80727583	C	L1MdF_I	Tnrc6b	478
chr15	80788457	80788630	C	L1MdA_III	Tnrc6b	173
chr15	80788631	80789117	+	L1MdA_III	Tnrc6b	486
chr15	80790370	80790962	C	L1MdA_IV	Tnrc6b	592
chr15	80805370	80806008	C	L1MdA_VII	Tnrc6b	638
chr15	80856623	80856712	C	L1MdV_I	Tnrc6b	89
chr15	80869799	80872844	+	L1MdV_III	Tnrc6b	3045
chr11	117717555	117717983	C	L1MdFanc_I	Tnrc6c	428
chr11	8474720	8476336	+	L1MdF_III	Tns3	1616
chr17	34686819	34687695	C	L1MdA_I	Tnxb	876
chr2	164064218	164064540	+	L1MdV_I	Tomm34	322
chr16	57135207	57135318	+	L1MdA_I	Tomm70a	111
chr16	57143833	57144463	C	L1MdFanc_I	Tomm70a	630
chr2	160670222	160670291	+	L1MdFanc_II	Top1	69
chr14	16388519	16389300	C	L1MdF_I	Top2b	781
chr14	16400635	16405423	C	L1MdV_III	Top2b	4788
chr14	16405458	16405864	+	L1MdFanc_II	Top2b	406
chr11	60757718	60757800	+	L1MdTf_III	Top3a	82
chr9	122780879	122781168	+	L1MdV_I	Topaz1	289
chr4	52603914	52604450	C	L1MdF_III	Toporsl	536
chr1	156009368	156009625	C	L1MdA_VI	Tor1aip1	257
chr4	6701603	6701766	+	L1MdMus_I	Tox	163
chr4	6706491	6706658	C	L1MdMus_I	Tox	167
chr4	6711635	6711945	+	L1MdF_IV	Tox	310
chr4	6739493	6739782	C	L1MdFanc_II	Tox	289
chr4	6763161	6763829	+	L1MdF_V	Tox	668
chr4	6825115	6826056	C	L1MdF_I	Tox	941
chr4	6847626	6853546	+	L1MdV_I	Tox	5920
chr13	60940787	60940969	+	L1MdA_III	Tpbpa	182
chr13	60902696	60903181	C	L1MdGf_II	Tpbpb	485
chr13	60903182	60903830	+	L1MdGf_II	Tpbpb	648
chr5	120575478	120575566	C	L1MdTf_II	Tpcn1	88
chr5	120576472	120576523	+	L1MdF_V	Tpcn1	51
chr7	145188205	145188285	C	L1MdF_I	Tpcn2	80
chr7	145188286	145188870	+	L1MdF_I	Tpcn2	584
chr7	145198596	145198691	C	L1MdF_IV	Tpcn2	95
chr7	145245513	145246151	C	L1MdF_IV	Tpcn2	638
chr3	8996548	8997791	C	L1MdFanc_I	Tpd52	1243
chr10	31356598	31356706	+	L1MdTf_III	Tpd52l1	108
chr10	31361456	31368141	+	L1MdA_VI	Tpd52l1	6685
chr10	31366402	31366534	+	L1MdF_V	Tpd52l1	132
chr10	31382369	31383340	+	L1MdV_III	Tpd52l1	971
chr10	31404229	31405186	+	L1MdV_III	Tpd52l1	957
chr10	31405392	31406359	+	L1MdA_II	Tpd52l1	967
chr10	31406218	31411589	+	L1MdA_III	Tpd52l1	5371
chr10	31411613	31414394	+	L1MdA_II	Tpd52l1	2781
chr18	25145748	25146030	+	L1MdA_III	Tpgs2	282
chr18	25151883	25152018	C	L1MdA_VI	Tpgs2	135
chr18	25158706	25158898	+	L1MdA_III	Tpgs2	192
chr7	46649138	46649626	C	L1MdF_II	Tph1	488
chr10	115114667	115115050	C	L1MdTf_I	Tph2	383
chr10	115128623	115128814	+	L1MdV_III	Tph2	191
chr10	115136547	115136758	C	L1MdTf_III	Tph2	211
chr6	43351540	43353251	C	L1MdFanc_II	Tpk1	1711
chr6	43383126	43383387	+	L1MdV_II	Tpk1	261
chr6	43400074	43400387	C	L1MdMus_I	Tpk1	313
chr6	43400388	43400428	+	L1MdMus_I	Tpk1	40
chr6	43508156	43508615	+	L1MdFanc_II	Tpk1	459
chr6	43508962	43514901	+	L1MdA_IV	Tpk1	5939
chr6	43538668	43538896	C	L1MdA_VII	Tpk1	228
chr6	43542139	43544322	+	L1MdF_III	Tpk1	2183
chr6	43589680	43590201	C	L1MdF_I	Tpk1	521
chr6	43590203	43590465	+	L1MdF_I	Tpk1	262
chr6	43596268	43596325	C	L1MdF_III	Tpk1	57
chr6	43604047	43606646	+	L1MdV_II	Tpk1	2599
chr6	43606647	43606731	+	L1MdFanc_II	Tpk1	84
chr6	43611684	43611873	C	L1MdFanc_II	Tpk1	189
chr6	43623693	43625500	+	L1MdF_I	Tpk1	1807
chr6	43625721	43632157	+	L1MdTf_II	Tpk1	6436
chr6	43634280	43634523	C	L1MdMus_II	Tpk1	243
chr12	30085014	30091461	C	L1MdTf_III	Tpo	6447
chr12	30099353	30099490	C	L1MdA_III	Tpo	137
chr1	43943573	43943752	+	L1MdF_V	Tpp2	179
chr1	43961721	43964803	C	L1MdV_III	Tpp2	3082
chr1	43992484	43993450	C	L1MdA_VI	Tpp2	966
chr1	150427440	150427508	+	L1MdF_V	Tpr	68
chr1	150430838	150431094	+	L1MdV_I	Tpr	256
chr16	25290838	25291420	+	L1MdF_I	Tprg	582
chr16	25295997	25296614	C	L1MdF_III	Tprg	617
chr16	25326607	25326701	C	L1MdF_V	Tprg	94
chr16	25326702	25327486	+	L1MdF_I	Tprg	784
chr16	25344192	25344300	+	L1MdMus_II	Tprg	108
chr6	85916983	85917042	+	L1MdV_III	Tprkb	59
chr6	85917052	85918519	C	L1MdFanc_II	Tprkb	1467
chr8	22284570	22284774	C	L1MdV_II	Tpte	204
chr8	22289345	22295936	C	L1MdA_II	Tpte	6591
chr8	22298037	22298209	+	L1MdF_IV	Tpte	172
chr8	22318518	22320370	+	L1MdFanc_I	Tpte	1852
chr8	22343194	22343398	+	L1MdA_V	Tpte	204
chr8	22346142	22346179	C	L1MdF_III	Tpte	37
chr8	22346284	22347811	C	L1MdV_II	Tpte	1527
chr4	114426699	114426983	C	L1MdFanc_I	Trabd2b	284
chr4	114445541	114446337	C	L1MdF_III	Trabd2b	796
chr4	114484563	114485065	C	L1MdF_V	Trabd2b	502
chr4	114485066	114485359	+	L1MdF_V	Trabd2b	293
chr4	114506214	114506975	C	L1MdF_I	Trabd2b	761
chr4	114506976	114507475	+	L1MdF_I	Trabd2b	499
chr4	114527210	114529386	C	L1MdV_III	Trabd2b	2176
chr4	114548748	114549149	C	L1MdA_VII	Trabd2b	401
chr10	39644283	39644691	C	L1MdF_IV	Traf3ip2	408
chr10	39652251	39653191	+	L1MdA_VII	Traf3ip2	940
chr1	192055347	192056861	C	L1MdV_III	Traf5	1514
chr1	58925181	58926317	+	L1MdFanc_I	Trak2	1136
chr1	58926756	58928967	+	L1MdV_III	Trak2	2211
chr1	58960259	58960503	+	L1MdMus_II	Trak2	244
chr1	21016268	21022220	+	L1MdA_VI	Tram2	5952
chr1	21034149	21034362	+	L1MdV_II	Tram2	213
chr1	21045776	21046274	C	L1MdMus_I	Tram2	498
chr9	111337161	111337643	+	L1MdF_V	Trank1	482
chr9	111338000	111338237	C	L1MdA_VI	Trank1	237
chr9	111338239	111342579	C	L1MdF_III	Trank1	4340
chr9	111345984	111346108	C	L1MdV_III	Trank1	124
chr9	111360685	111361468	+	L1MdFanc_I	Trank1	783
chr9	111382033	111382446	+	L1MdF_V	Trank1	413
chr8	47522551	47522801	C	L1MdA_IV	Trappc11	250
chr13	104170147	104170851	+	L1MdF_V	Trappc13	704
chr10	34037819	34038719	C	L1MdTf_I	Trappc3l	900
chr10	34050708	34052177	C	L1MdV_III	Trappc3l	1469
chr10	34054543	34055178	C	L1MdF_III	Trappc3l	635
chr10	34070575	34070951	C	L1MdF_IV	Trappc3l	376
chr10	34072690	34073420	C	L1MdF_I	Trappc3l	730
chr10	34074162	34074834	+	L1MdFanc_II	Trappc3l	672
chr10	34077475	34077676	C	L1MdA_VI	Trappc3l	201
chr10	34078564	34078726	C	L1MdF_IV	Trappc3l	162
chr10	34108975	34109051	C	L1MdF_II	Trappc3l	76
chr12	59053634	59053717	+	L1MdF_IV	Trappc6b	83
chr18	20871768	20871886	+	L1MdN_I	Trappc8	118
chr15	72624309	72624804	+	L1MdV_III	Trappc9	495
chr15	72655966	72656081	+	L1MdV_I	Trappc9	115
chr15	72770571	72770693	C	L1MdF_I	Trappc9	122
chr15	72957702	72958363	C	L1MdFanc_II	Trappc9	661
chr15	72958682	72959328	+	L1MdFanc_II	Trappc9	646
chr15	72962367	72962419	+	L1MdF_V	Trappc9	52
chr15	72966100	72966228	+	L1MdF_IV	Trappc9	128
chr15	72989617	72989917	C	L1MdFanc_I	Trappc9	300
chr15	73001076	73001313	C	L1MdV_I	Trappc9	237
chr15	73034483	73034627	+	L1MdTf_I	Trappc9	144
chr16	48747008	48747075	+	L1MdF_V	Trat1	67
chr16	48752526	48752599	+	L1MdV_I	Trat1	73
chr16	48752649	48753634	+	L1MdA_IV	Trat1	985
chr16	48757526	48757803	+	L1MdFanc_I	Trat1	277
chr16	48767025	48767507	C	L1MdA_III	Trat1	482
chr2	13525215	13525408	+	L1MdMus_II	Trdmt1	193
chr2	13536756	13536874	C	L1MdV_II	Trdmt1	118
chr10	33108867	33108973	+	L1MdV_I	Trdn	106
chr10	33108974	33109335	+	L1MdV_II	Trdn	361
chr10	33110512	33110802	+	L1MdV_I	Trdn	290
chr10	33112044	33112225	C	L1MdF_V	Trdn	181
chr10	33112226	33112293	+	L1MdN_I	Trdn	67
chr10	33113127	33114617	+	L1MdF_IV	Trdn	1490
chr10	33115440	33122012	C	L1MdV_II	Trdn	6572
chr10	33116389	33116513	+	L1MdF_IV	Trdn	124
chr10	33134557	33135076	C	L1MdF_IV	Trdn	519
chr10	33150724	33151042	C	L1MdV_I	Trdn	318
chr10	33156540	33156599	C	L1MdV_III	Trdn	59
chr10	33158623	33158912	C	L1MdF_IV	Trdn	289
chr10	33160840	33167072	C	L1MdV_II	Trdn	6232
chr10	33178715	33178969	C	L1MdTf_III	Trdn	254
chr10	33181153	33181351	+	L1MdA_VI	Trdn	198
chr10	33181366	33182413	+	L1MdF_IV	Trdn	1047
chr10	33190279	33190967	C	L1MdV_III	Trdn	688
chr10	33190972	33191672	+	L1MdV_III	Trdn	700
chr10	33194676	33194736	C	L1MdTf_III	Trdn	60
chr10	33205870	33206033	C	L1MdMus_II	Trdn	163
chr10	33218084	33223935	C	L1MdFanc_II	Trdn	5851
chr10	33221909	33223032	C	L1MdF_V	Trdn	1123
chr10	33235418	33235888	C	L1MdF_I	Trdn	470
chr10	33235889	33235996	+	L1MdF_I	Trdn	107
chr10	33238435	33238571	C	L1MdFanc_II	Trdn	136
chr10	33244124	33245205	C	L1MdF_II	Trdn	1081
chr10	33245200	33248020	+	L1MdF_II	Trdn	2820
chr10	33250626	33251067	+	L1MdMus_II	Trdn	441
chr10	33262608	33262861	C	L1MdF_III	Trdn	253
chr10	33262816	33269027	C	L1MdTf_III	Trdn	6211
chr10	33269004	33269067	C	L1MdF_III	Trdn	63
chr10	33269063	33269384	+	L1MdF_V	Trdn	321
chr10	33272404	33272522	C	L1MdV_III	Trdn	118
chr10	33273423	33274288	C	L1MdMus_I	Trdn	865
chr10	33276059	33276425	+	L1MdV_I	Trdn	366
chr10	33277532	33277704	+	L1MdV_I	Trdn	172
chr10	33280959	33281383	+	L1MdV_I	Trdn	424
chr10	33313763	33319855	+	L1MdA_III	Trdn	6092
chr10	33323336	33329136	C	L1MdF_IV	Trdn	5800
chr10	33330480	33330520	C	L1MdV_III	Trdn	40
chr10	33343542	33343636	C	L1MdA_VII	Trdn	94
chr10	33343637	33343830	+	L1MdA_VII	Trdn	193
chr10	33358000	33358368	+	L1MdV_I	Trdn	368
chr10	33358982	33359192	C	L1MdF_I	Trdn	210
chr10	33368603	33368694	C	L1MdF_I	Trdn	91
chr10	33375225	33375372	+	L1MdV_II	Trdn	147
chr10	33389857	33390368	C	L1MdMus_I	Trdn	511
chr10	33390369	33391321	+	L1MdMus_I	Trdn	952
chr10	33394640	33394760	C	L1MdF_IV	Trdn	120
chr10	33394761	33395242	+	L1MdF_IV	Trdn	481
chr10	33424587	33424881	+	L1MdA_VI	Trdn	294
chr10	33430188	33430241	C	L1MdV_III	Trdn	53
chr10	33431636	33431984	+	L1MdV_I	Trdn	348
chr10	33432591	33432716	C	L1MdV_II	Trdn	125
chr10	33441293	33441713	C	L1MdV_III	Trdn	420
chr10	33445752	33445967	+	L1MdF_IV	Trdn	215
chr10	33445968	33446174	+	L1MdA_VI	Trdn	206
chr10	33447872	33450686	C	L1MdV_II	Trdn	2814
chr10	33452645	33452796	C	L1MdV_II	Trdn	151
chr10	33456081	33456359	+	L1MdA_III	Trdn	278
chr10	33463541	33463856	+	L1MdF_II	Trdn	315
chr10	33469321	33469481	+	L1MdF_V	Trdn	160
chr10	33469538	33470126	+	L1MdV_II	Trdn	588
chr10	33471298	33471442	+	L1MdF_I	Trdn	144
chr17	48305265	48306121	C	L1MdF_V	Treml2	856
chr10	114408251	114408296	C	L1MdTf_III	Trhde	45
chr10	114429508	114430014	C	L1MdA_VII	Trhde	506
chr10	114430013	114430057	+	L1MdA_VII	Trhde	44
chr10	114432426	114432867	C	L1MdF_IV	Trhde	441
chr10	114470725	114470914	C	L1MdTf_III	Trhde	189
chr10	114470915	114470982	+	L1MdTf_III	Trhde	67
chr10	114476009	114476354	+	L1MdV_III	Trhde	345
chr10	114488012	114488101	+	L1MdF_III	Trhde	89
chr10	114498125	114498434	+	L1MdA_VI	Trhde	309
chr10	114526157	114532533	C	L1MdGf_II	Trhde	6376
chr10	114535471	114542342	+	L1MdTf_I	Trhde	6871
chr10	114544272	114544389	+	L1MdFanc_I	Trhde	117
chr10	114553601	114553833	C	L1MdF_IV	Trhde	232
chr10	114563607	114563950	C	L1MdF_I	Trhde	343
chr10	114569688	114570241	+	L1MdA_VII	Trhde	553
chr10	114583495	114584068	C	L1MdF_IV	Trhde	573
chr10	114584069	114584774	+	L1MdF_IV	Trhde	705
chr10	114600466	114600812	C	L1MdV_I	Trhde	346
chr10	114622886	114623519	C	L1MdFanc_II	Trhde	633
chr10	114648112	114648548	C	L1MdV_I	Trhde	436
chr10	114648549	114650003	+	L1MdFanc_I	Trhde	1454
chr10	114648872	114649017	+	L1MdV_I	Trhde	145
chr10	114661584	114662354	C	L1MdV_III	Trhde	770
chr10	114670368	114670613	+	L1MdMus_II	Trhde	245
chr10	114704887	114710305	+	L1MdV_III	Trhde	5418
chr10	114753156	114753430	C	L1MdF_I	Trhde	274
chr10	114769697	114769757	C	L1MdTf_III	Trhde	60
chr10	114776612	114776736	+	L1MdMus_I	Trhde	124
chr15	44206727	44207990	C	L1MdF_I	Trhr	1263
chr15	44211257	44211463	+	L1MdV_II	Trhr	206
chr15	44213361	44213436	C	L1MdTf_III	Trhr	75
chr15	44224285	44224341	C	L1MdTf_I	Trhr	56
chr15	44224342	44224416	+	L1MdTf_I	Trhr	74
chr15	44224417	44224430	C	L1MdA_I	Trhr	13
chr15	44230125	44230273	C	L1MdA_VII	Trhr	148
chr12	15808721	15808992	C	L1MdV_I	Trib2	271
chr12	15808993	15809299	+	L1MdV_I	Trib2	306
chr7	104302350	104302490	+	L1MdN_I	Trim12a	140
chr3	84240343	84240518	C	L1MdA_VII	Trim2	175
chr13	104195350	104197132	C	L1MdV_III	Trim23	1782
chr6	37875576	37876131	C	L1MdV_I	Trim24	555
chr6	37896612	37897099	C	L1MdFanc_II	Trim24	487
chr6	37950296	37950831	C	L1MdFanc_I	Trim24	535
chr7	105626168	105626646	C	L1MdF_IV	Trim3	478
chr7	104412877	104415655	+	L1MdF_I	Trim30a	2778
chr7	104418856	104420635	+	L1MdF_I	Trim30a	1779
chr7	104423383	104427845	+	L1MdTf_I	Trim30a	4462
chr7	104438551	104439064	+	L1MdF_IV	Trim30a	513
chr7	104442085	104444542	+	L1MdA_IV	Trim30a	2457
chr7	104450969	104456758	+	L1MdV_III	Trim30a	5789
chr7	104456769	104462258	+	L1MdF_III	Trim30a	5489
chr7	104358592	104358873	C	L1MdFanc_II	Trim30b	281
chr7	104473903	104475381	+	L1MdV_I	Trim30d	1478
chr7	104475378	104476626	C	L1MdN_I	Trim30d	1248
chr7	104476486	104477900	C	L1MdTf_III	Trim30d	1414
chr7	104477902	104478744	C	L1MdN_I	Trim30d	842
chr7	104488519	104489329	+	L1MdV_III	Trim30d	810
chr7	104489329	104493376	+	L1MdF_I	Trim30d	4047
chr7	104493403	104497787	+	L1MdV_III	Trim30d	4384
chr7	104497784	104499051	C	L1MdA_III	Trim30d	1267
chr3	103287320	103287790	C	L1MdMus_I	Trim33	470
chr3	103287791	103288044	+	L1MdMus_I	Trim33	253
chr7	104250321	104250889	C	L1MdV_I	Trim34a	568
chr7	104251109	104257425	C	L1MdN_I	Trim34a	6316
chr7	104332151	104332719	C	L1MdV_I	Trim34b	568
chr18	46201230	46203483	+	L1MdV_I	Trim36	2253
chr11	87160188	87160369	+	L1MdV_I	Trim37	181
chr11	87169539	87170576	+	L1MdA_VI	Trim37	1037
chr9	88845296	88845543	+	L1MdF_III	Trim43c	247
chr2	102320439	102320506	+	L1MdV_I	Trim44	67
chr2	102371924	102372492	C	L1MdA_I	Trim44	568
chr14	106112105	106117725	C	L1MdGf_II	Trim52	5620
chr14	106121226	106123006	C	L1MdF_IV	Trim52	1780
chr14	106126225	106131232	C	L1MdF_IV	Trim52	5007
chr5	31125208	31125588	C	L1MdF_V	Trim54	380
chr3	19651397	19657926	C	L1MdFanc_I	Trim55	6529
chr3	19655432	19655767	C	L1MdA_IV	Trim55	335
chr3	19657169	19657267	C	L1MdTf_II	Trim55	98
chr7	104228727	104229713	C	L1MdF_I	Trim6	986
chr2	122165992	122166369	C	L1MdF_I	Trim69	377
chr11	48831790	48832126	C	L1MdGf_II	Trim7	336
chr11	48834601	48834704	+	L1MdA_III	Trim7	103
chr9	114527911	114527976	+	L1MdA_I	Trim71	65
chr7	128011052	128011189	C	L1MdV_I	Trim72	137
chr12	70336727	70337632	+	L1MdA_IV	Trim9	905
chr12	70344657	70345034	+	L1MdFanc_II	Trim9	377
chr8	43131559	43133692	+	L1MdFanc_I	Triml1	2133
chr8	43138172	43138515	+	L1MdA_VII	Triml1	343
chr15	27736700	27737448	+	L1MdF_V	Trio	748
chr15	27807418	27807759	+	L1MdV_I	Trio	341
chr12	101842188	101842431	+	L1MdF_II	Trip11	243
chr12	101865225	101865283	+	L1MdV_I	Trip11	58
chr12	101868440	101868544	+	L1MdV_I	Trip11	104
chr12	101907562	101908078	+	L1MdF_III	Trip11	516
chr1	84764163	84764482	C	L1MdV_II	Trip12	319
chr1	84764478	84764920	+	L1MdV_II	Trip12	442
chr1	84806292	84806612	C	L1MdA_III	Trip12	320
chr13	73925837	73927412	C	L1MdF_III	Trip13	1575
chr13	73927413	73927734	+	L1MdF_III	Trip13	321
chr9	65876951	65877114	+	L1MdA_III	Trip4	163
chr4	12922761	12922834	C	L1MdA_IV	Triqk	73
chr4	12929913	12930107	C	L1MdF_IV	Triqk	194
chr4	12930108	12930414	+	L1MdF_IV	Triqk	306
chr4	12934177	12940786	+	L1MdGf_I	Triqk	6609
chr4	12947329	12947442	+	L1MdF_V	Triqk	113
chr4	12953539	12959963	C	L1MdTf_I	Triqk	6424
chr4	46384652	46384882	+	L1MdV_III	Trmo	230
chr4	45313274	45313911	C	L1MdA_II	Trmt10b	637
chr10	30552969	30554783	+	L1MdGf_II	Trmt11	1814
chr10	30555059	30555533	+	L1MdTf_III	Trmt11	474
chr1	151451665	151452026	C	L1MdV_I	Trmt1l	361
chrX	134250084	134251733	+	L1MdGf_II	Trmt2b	1649
chr2	121201205	121201803	+	L1MdV_II	Trp53bp1	598
chr2	121262617	121264013	+	L1MdA_III	Trp53bp1	1396
chr1	182450433	182451366	C	L1MdF_III	Trp53bp2	933
chr1	182457563	182457816	C	L1MdV_I	Trp53bp2	253
chr16	25695629	25696378	C	L1MdV_III	Trp63	749
chr16	25720179	25720710	C	L1MdA_VI	Trp63	531
chr16	25728896	25729509	+	L1MdA_III	Trp63	613
chr16	25739997	25740355	+	L1MdF_V	Trp63	358
chr16	25787327	25787452	+	L1MdA_VI	Trp63	125
chr1	14882967	14883032	+	L1MdMus_I	Trpa1	65
chr9	95710761	95711281	+	L1MdF_I	Trpc1	520
chr7	102090907	102091291	C	L1MdV_I	Trpc2	384
chr3	36645240	36647837	+	L1MdV_III	Trpc3	2597
chr3	54198350	54198514	C	L1MdFanc_I	Trpc4	164
chr3	54215870	54216430	C	L1MdFanc_II	Trpc4	560
chr3	54216431	54216754	+	L1MdFanc_II	Trpc4	323
chr3	54218972	54219793	C	L1MdF_III	Trpc4	821
chr3	54241337	54242081	C	L1MdV_III	Trpc4	744
chr3	54296330	54296537	C	L1MdA_III	Trpc4	207
chr2	155643581	155643698	C	L1MdV_III	Trpc4ap	117
chrX	144411833	144412191	+	L1MdF_I	Trpc5	358
chrX	144429280	144429718	C	L1MdV_II	Trpc5	438
chrX	144430463	144436445	C	L1MdFanc_II	Trpc5	5982
chrX	144440645	144440971	C	L1MdV_II	Trpc5	326
chrX	144444227	144444547	C	L1MdA_VI	Trpc5	320
chrX	144452139	144452891	C	L1MdA_III	Trpc5	752
chrX	144461379	144461481	+	L1MdA_V	Trpc5	102
chrX	144472749	144473666	C	L1MdFanc_I	Trpc5	917
chrX	144477282	144477363	C	L1MdTf_III	Trpc5	81
chrX	144478887	144478968	+	L1MdMus_I	Trpc5	81
chrX	144479131	144479950	+	L1MdF_III	Trpc5	819
chrX	144485644	144489132	C	L1MdFanc_I	Trpc5	3488
chrX	144511294	144511884	+	L1MdV_II	Trpc5	590
chrX	144515009	144515325	C	L1MdFanc_I	Trpc5	316
chrX	144515326	144515611	+	L1MdFanc_I	Trpc5	285
chrX	144515649	144515846	C	L1MdFanc_I	Trpc5	197
chrX	144516117	144516243	C	L1MdMus_I	Trpc5	126
chrX	144527968	144528121	C	L1MdV_I	Trpc5	153
chrX	144528158	144534612	+	L1MdFanc_I	Trpc5	6454
chrX	144530979	144531249	C	L1MdF_III	Trpc5	270
chrX	144538481	144538946	+	L1MdTf_II	Trpc5	465
chrX	144538947	144539939	+	L1MdA_III	Trpc5	992
chrX	144542474	144542886	+	L1MdF_V	Trpc5	412
chrX	144544556	144550730	+	L1MdA_VII	Trpc5	6174
chrX	144551029	144551731	C	L1MdTf_III	Trpc5	702
chrX	144553333	144553551	C	L1MdMus_I	Trpc5	218
chrX	144562452	144563083	C	L1MdF_IV	Trpc5	631
chrX	144570198	144570387	C	L1MdF_V	Trpc5	189
chrX	144580528	144582218	+	L1MdV_III	Trpc5	1690
chrX	144582219	144587202	C	L1MdFanc_I	Trpc5	4983
chrX	144582692	144583620	C	L1MdF_III	Trpc5	928
chrX	144587207	144588131	+	L1MdV_III	Trpc5	924
chrX	144589203	144595405	+	L1MdTf_III	Trpc5	6202
chrX	144614007	144620381	C	L1MdTf_III	Trpc5	6374
chrX	144627197	144627408	+	L1MdF_III	Trpc5	211
chrX	144630781	144630843	+	L1MdV_II	Trpc5	62
chrX	144649682	144649884	C	L1MdFanc_II	Trpc5	202
chrX	144649885	144650255	+	L1MdFanc_II	Trpc5	370
chrX	144650565	144650988	+	L1MdGf_I	Trpc5	423
chrX	144663999	144666436	C	L1MdTf_II	Trpc5	2437
chrX	144675081	144675338	C	L1MdTf_I	Trpc5	257
chrX	144677450	144678231	C	L1MdF_V	Trpc5	781
chrX	144678232	144678400	C	L1MdMus_II	Trpc5	168
chrX	144461379	144461481	+	L1MdA_V	Trpc5os	102
chrX	144472749	144473666	C	L1MdFanc_I	Trpc5os	917
chr9	8576063	8582778	C	L1MdV_I	Trpc6	6715
chr9	8577360	8577646	C	L1MdV_I	Trpc6	286
chr9	8587827	8590166	+	L1MdV_III	Trpc6	2339
chr9	8594835	8595772	+	L1MdF_IV	Trpc6	937
chr9	8601912	8602145	C	L1MdV_III	Trpc6	233
chr9	8611718	8618510	C	L1MdMus_II	Trpc6	6792
chr9	8616876	8617032	C	L1MdFanc_II	Trpc6	156
chr9	8617082	8617931	C	L1MdF_III	Trpc6	849
chr9	8653668	8654114	C	L1MdFanc_I	Trpc6	446
chr9	8654115	8654513	+	L1MdFanc_I	Trpc6	398
chr9	8659575	8660474	+	L1MdV_II	Trpc6	899
chr9	8663559	8669633	+	L1MdA_II	Trpc6	6074
chr13	56843515	56843660	C	L1MdFanc_I	Trpc7	145
chr7	64173505	64173601	C	L1MdMus_I	Trpm1	96
chr7	64180228	64181647	C	L1MdMus_I	Trpm1	1419
chr10	77961251	77961452	C	L1MdA_III	Trpm2	201
chr19	22158475	22158857	C	L1MdA_V	Trpm3	382
chr19	22158859	22159246	+	L1MdA_V	Trpm3	387
chr19	22165740	22165848	C	L1MdA_V	Trpm3	108
chr19	22173352	22173525	C	L1MdV_I	Trpm3	173
chr19	22173529	22173851	+	L1MdV_I	Trpm3	322
chr19	22177239	22178627	+	L1MdTf_III	Trpm3	1388
chr19	22192588	22192723	C	L1MdA_III	Trpm3	135
chr19	22231956	22232036	C	L1MdA_VII	Trpm3	80
chr19	22232386	22232503	C	L1MdF_IV	Trpm3	117
chr19	22235769	22236633	C	L1MdA_III	Trpm3	864
chr19	22236633	22236738	+	L1MdA_III	Trpm3	105
chr19	22244333	22245387	+	L1MdF_IV	Trpm3	1054
chr19	22328759	22328799	C	L1MdV_I	Trpm3	40
chr19	22329148	22329585	C	L1MdV_III	Trpm3	437
chr19	22329586	22330276	+	L1MdV_III	Trpm3	690
chr19	22331810	22331929	C	L1MdV_III	Trpm3	119
chr19	22406145	22407474	C	L1MdTf_II	Trpm3	1329
chr19	22407473	22409694	+	L1MdTf_II	Trpm3	2221
chr19	22453630	22453841	C	L1MdF_IV	Trpm3	211
chr19	22453842	22454053	+	L1MdF_IV	Trpm3	211
chr19	22473809	22474273	C	L1MdF_IV	Trpm3	464
chr19	22475089	22475532	C	L1MdGf_I	Trpm3	443
chr19	22490611	22491144	C	L1MdF_V	Trpm3	533
chr19	22501652	22502263	C	L1MdF_IV	Trpm3	611
chr19	22502264	22502658	+	L1MdF_IV	Trpm3	394
chr19	22527473	22527803	+	L1MdV_III	Trpm3	330
chr19	22620483	22620790	+	L1MdF_I	Trpm3	307
chr19	22634929	22635127	+	L1MdF_I	Trpm3	198
chr19	22644293	22651681	C	L1MdA_I	Trpm3	7388
chr19	22734254	22734817	C	L1MdV_III	Trpm3	563
chr19	22762717	22763068	+	L1MdF_V	Trpm3	351
chr19	22776077	22776168	C	L1MdF_IV	Trpm3	91
chr19	22797465	22797608	C	L1MdTf_I	Trpm3	143
chr19	22813337	22813700	C	L1MdA_V	Trpm3	363
chr19	22828786	22829514	C	L1MdMus_II	Trpm3	728
chr19	22833226	22840569	C	L1MdA_II	Trpm3	7343
chr19	22837547	22837962	C	L1MdA_I	Trpm3	415
chr19	22843282	22843567	+	L1MdFanc_I	Trpm3	285
chr19	22851638	22851970	+	L1MdA_VI	Trpm3	332
chr19	22852132	22852295	+	L1MdF_IV	Trpm3	163
chr19	22933920	22934233	+	L1MdN_I	Trpm3	313
chr19	18762935	18765557	C	L1MdF_V	Trpm6	2622
chr19	18803070	18809214	C	L1MdFanc_I	Trpm6	6144
chr19	18847511	18847924	C	L1MdF_III	Trpm6	413
chr19	18866980	18867243	C	L1MdF_V	Trpm6	263
chr19	18867244	18867778	+	L1MdA_VI	Trpm6	534
chr1	88341622	88341766	+	L1MdA_VII	Trpm8	144
chr15	50679272	50679491	C	L1MdFanc_I	Trps1	219
chr15	50681447	50681886	C	L1MdV_I	Trps1	439
chr15	50702892	50703228	+	L1MdF_V	Trps1	336
chr15	50854362	50854442	C	L1MdA_VI	Trps1	80
chr11	73255742	73256217	C	L1MdA_VII	Trpv1	475
chr6	41653828	41654180	+	L1MdFanc_I	Trpv5	352
chr2	29783763	29784007	+	L1MdA_IV	Trub2	244
chr2	28647968	28648178	+	L1MdA_I	Tsc1	210
chr14	76485144	76485825	C	L1MdFanc_II	Tsc22d1	681
chr5	137763454	137763817	C	L1MdA_V	Tsc22d4	363
chr10	127027224	127027334	+	L1MdV_I	Tsfm	110
chr1	37756449	37756870	+	L1MdA_VI	Tsga10	421
chr1	37764421	37770523	C	L1MdF_IV	Tsga10	6102
chr1	37786305	37791901	C	L1MdA_VII	Tsga10	5596
chr1	37791906	37791940	+	L1MdN_I	Tsga10	34
chr1	37802135	37802418	C	L1MdV_I	Tsga10	283
chr1	37803228	37803313	C	L1MdA_IV	Tsga10	85
chr1	37827090	37827925	+	L1MdF_IV	Tsga10	835
chr3	102781195	102781545	C	L1MdTf_II	Tshb	350
chr12	91425147	91426127	+	L1MdFanc_I	Tshr	980
chr12	91434900	91435114	C	L1MdV_III	Tshr	214
chr12	91439090	91441064	+	L1MdF_II	Tshr	1974
chr12	91445274	91450863	+	L1MdA_I	Tshr	5589
chr12	91450864	91451852	+	L1MdF_II	Tshr	988
chr12	91456063	91462646	+	L1MdA_I	Tshr	6583
chr12	91467427	91474966	C	L1MdTf_II	Tshr	7539
chr12	91474996	91475463	C	L1MdTf_III	Tshr	467
chr12	91475464	91475935	+	L1MdTf_III	Tshr	471
chr12	91483334	91483559	C	L1MdF_IV	Tshr	225
chr12	91483558	91483884	+	L1MdF_IV	Tshr	326
chr12	91491065	91491273	C	L1MdA_IV	Tshr	208
chr12	91503570	91503713	C	L1MdA_VI	Tshr	143
chr2	169827739	169828508	C	L1MdF_IV	Tshz2	769
chrX	103444034	103444170	+	L1MdFanc_I	Tsix	136
chr7	44944858	44945516	C	L1MdF_III	Tsks	658
chr6	21777474	21777835	+	L1MdA_VI	Tspan12	361
chr6	21792662	21792766	C	L1MdF_V	Tspan12	104
chr6	21792767	21793130	+	L1MdF_V	Tspan12	363
chr6	21797574	21797791	C	L1MdF_III	Tspan12	217
chr6	21801245	21803304	+	L1MdA_III	Tspan12	2059
chr6	21808506	21809140	+	L1MdA_VII	Tspan12	634
chr6	21810714	21816394	C	L1MdFanc_I	Tspan12	5680
chr6	21820633	21821085	+	L1MdF_IV	Tspan12	452
chr3	102727709	102728270	+	L1MdMus_II	Tspan2os	561
chr9	56140013	56140209	+	L1MdV_I	Tspan3	196
chr6	29699753	29700332	C	L1MdA_IV	Tspan33	579
chr6	29716469	29716549	C	L1MdA_II	Tspan33	80
chrX	10500167	10500593	C	L1MdMus_I	Tspan7	426
chrX	10524793	10531306	+	L1MdTf_II	Tspan7	6513
chrX	10538200	10538780	+	L1MdF_III	Tspan7	580
chrX	10542354	10542889	+	L1MdGf_II	Tspan7	535
chrX	10550577	10551082	C	L1MdF_III	Tspan7	505
chrX	10554161	10554681	C	L1MdFanc_I	Tspan7	520
chrX	10559502	10559654	C	L1MdV_III	Tspan7	152
chrX	10592730	10592891	+	L1MdMus_I	Tspan7	161
chr10	115820292	115820549	C	L1MdA_VII	Tspan8	257
chr10	115823379	115824087	C	L1MdA_VI	Tspan8	708
chr10	115825795	115826203	+	L1MdFanc_I	Tspan8	408
chr10	115840344	115840901	C	L1MdA_III	Tspan8	557
chr6	127996780	127997013	C	L1MdA_III	Tspan9	233
chr6	128017681	128018164	+	L1MdA_II	Tspan9	483
chr10	77713231	77713308	C	L1MdMus_I	Tspear	77
chr10	77739865	77740111	+	L1MdA_II	Tspear	246
chr10	77761097	77761371	C	L1MdMus_I	Tspear	274
chr10	77789906	77790720	+	L1MdF_III	Tspear	814
chr10	77819244	77819309	+	L1MdF_I	Tspear	65
chr10	77871963	77872551	+	L1MdTf_II	Tspear	588
chr12	28777062	28777665	C	L1MdF_III	Tssc1	603
chr12	28798846	28799097	+	L1MdF_II	Tssc1	251
chr12	28853547	28854155	+	L1MdTf_III	Tssc1	608
chr4	46127081	46127503	+	L1MdA_VI	Tstd2	422
chr4	46131146	46131413	+	L1MdA_VI	Tstd2	267
chr4	46131415	46131584	+	L1MdF_V	Tstd2	169
chr4	21758578	21758636	+	L1MdF_II	Tstd3	58
chr4	21762475	21763014	C	L1MdA_VI	Tstd3	539
chr4	21763015	21763616	+	L1MdA_VI	Tstd3	601
chrX	103415150	103415474	+	L1MdA_VII	Tsx	324
chrX	103421090	103421541	C	L1MdV_III	Tsx	451
chr17	46478306	46478399	C	L1MdV_II	Ttbk1	93
chr2	120775715	120776686	+	L1MdF_IV	Ttbk2	971
chr2	120792750	120793403	C	L1MdF_I	Ttbk2	653
chr11	43745661	43746333	+	L1MdF_V	Ttc1	672
chr2	94368150	94368363	+	L1MdF_V	Ttc17	213
chr11	62303268	62303346	C	L1MdA_V	Ttc19	78
chr11	62309925	62312440	+	L1MdFanc_II	Ttc19	2515
chr2	66215994	66216617	+	L1MdFanc_I	Ttc21b	623
chr7	67713074	67713136	C	L1MdGf_I	Ttc23	62
chr15	10543215	10544173	C	L1MdA_IV	Ttc23l	958
chr6	38424336	38424452	+	L1MdF_V	Ttc26	116
chr17	74790674	74793551	+	L1MdF_V	Ttc27	2877
chr17	74798693	74799154	C	L1MdMus_II	Ttc27	461
chr17	74821748	74827991	C	L1MdV_III	Ttc27	6243
chr17	74835730	74836250	C	L1MdV_II	Ttc27	520
chr5	110971425	110971580	C	L1MdV_III	Ttc28	155
chr5	110999898	111000377	C	L1MdFanc_I	Ttc28	479
chr5	111248667	111249266	C	L1MdA_III	Ttc28	599
chr8	78314380	78314490	+	L1MdA_IV	Ttc29	110
chr13	76165727	76169846	+	L1MdF_IV	Ttc37	4119
chr13	76168826	76169818	+	L1MdGf_I	Ttc37	992
chr13	76169820	76172137	+	L1MdF_V	Ttc37	2317
chr13	76184775	76184884	+	L1MdMus_I	Ttc37	109
chr13	76185521	76186058	+	L1MdMus_II	Ttc37	537
chr4	83249592	83249717	+	L1MdFanc_II	Ttc39b	125
chr4	83285692	83285803	C	L1MdMus_I	Ttc39b	111
chr4	83293146	83293656	+	L1MdA_VI	Ttc39b	510
chr4	83301125	83301231	+	L1MdTf_I	Ttc39b	106
chr4	83307420	83307694	+	L1MdFanc_II	Ttc39b	274
chr18	12704994	12706664	C	L1MdV_III	Ttc39c	1670
chr10	86714255	86714345	+	L1MdFanc_II	Ttc41	90
chr14	50773796	50773928	+	L1MdFanc_I	Ttc5	132
chr12	57582171	57582247	C	L1MdV_I	Ttc6	76
chr12	57593339	57593492	+	L1MdF_V	Ttc6	153
chr12	57600064	57606136	C	L1MdTf_II	Ttc6	6072
chr12	57635460	57635559	+	L1MdV_II	Ttc6	99
chr12	57635636	57636193	C	L1MdA_IV	Ttc6	557
chr12	57655198	57655414	C	L1MdV_I	Ttc6	216
chr12	57655416	57655682	+	L1MdV_I	Ttc6	266
chr12	57657161	57657747	+	L1MdF_V	Ttc6	586
chr12	57663566	57663741	+	L1MdFanc_II	Ttc6	175
chr12	57667647	57669177	C	L1MdA_III	Ttc6	1530
chr12	57670813	57671325	C	L1MdFanc_I	Ttc6	512
chr12	57717979	57718626	C	L1MdGf_II	Ttc6	647
chr12	57718627	57724875	C	L1MdTf_III	Ttc6	6248
chr12	57730634	57731449	C	L1MdA_VII	Ttc6	815
chr12	57731771	57735766	C	L1MdA_III	Ttc6	3995
chr12	100449030	100449599	C	L1MdA_VI	Ttc7b	569
chr12	100449922	100450320	+	L1MdF_IV	Ttc7b	398
chr12	100479896	100480035	C	L1MdF_IV	Ttc7b	139
chr12	98923304	98929527	C	L1MdTf_II	Ttc8	6223
chr12	98963231	98963815	+	L1MdA_II	Ttc8	584
chr12	81638210	81638669	+	L1MdA_V	Ttc9	459
chr8	31157673	31158052	C	L1MdA_I	Tti2	379
chr8	31161071	31161616	+	L1MdF_V	Tti2	545
chr15	83491858	83491931	C	L1MdA_V	Ttll1	73
chr2	35865721	35867350	C	L1MdF_IV	Ttll11	1629
chr2	35867341	35868500	+	L1MdF_IV	Ttll11	1159
chr7	80249608	80249929	C	L1MdF_V	Ttll13	321
chr12	85910120	85910415	C	L1MdV_I	Ttll5	295
chr12	85915867	85916036	+	L1MdTf_II	Ttll5	169
chr12	85942141	85942230	C	L1MdMus_I	Ttll5	89
chr12	85946380	85946455	+	L1MdF_III	Ttll5	75
chr12	85980513	85983347	C	L1MdF_III	Ttll5	2834
chr3	146871086	146871637	C	L1MdMus_I	Ttll7	551
chr3	146872902	146873531	C	L1MdF_IV	Ttll7	629
chr3	146873532	146874056	+	L1MdF_IV	Ttll7	524
chr3	146874181	146874273	C	L1MdMus_I	Ttll7	92
chr3	146918789	146925020	C	L1MdA_III	Ttll7	6231
chr3	146928457	146928882	C	L1MdFanc_I	Ttll7	425
chr3	146958801	146959202	C	L1MdFanc_I	Ttll7	401
chr15	88935577	88935933	+	L1MdV_III	Ttll8	356
chr2	76904285	76904562	+	L1MdV_I	Ttn	277
chr2	76911567	76911611	+	L1MdGf_I	Ttn	44
chr2	76955303	76961512	+	L1MdTf_II	Ttn	6209
chr2	76978911	76979492	+	L1MdF_III	Ttn	581
chr4	20019792	20019855	C	L1MdV_II	Ttpa	63
chr6	125278965	125279270	+	L1MdFanc_II	Tuba3a	305
chr8	12618854	12619479	C	L1MdA_VI	Tubgcp3	625
chr8	12645417	12645731	+	L1MdV_I	Tubgcp3	314
chr2	121172616	121172902	+	L1MdA_VI	Tubgcp4	286
chr15	89119380	89119455	+	L1MdA_II	Tubgcp6	75
chr3	94624758	94624820	C	L1MdFanc_II	Tuft1	62
chr3	94624821	94625043	+	L1MdV_I	Tuft1	222
chr17	6170468	6170916	+	L1MdA_I	Tulp4	448
chr17	6179952	6180295	+	L1MdF_III	Tulp4	343
chr8	39022758	39023257	+	L1MdF_V	Tusc3	499
chr8	39028248	39028389	C	L1MdF_II	Tusc3	141
chr8	39029223	39029461	C	L1MdA_VII	Tusc3	238
chr8	39035688	39035787	+	L1MdA_IV	Tusc3	99
chr8	39054053	39054169	C	L1MdV_I	Tusc3	116
chr8	39075657	39075971	C	L1MdF_I	Tusc3	314
chr8	39110170	39110655	C	L1MdA_III	Tusc3	485
chr8	39126280	39126382	C	L1MdFanc_II	Tusc3	102
chr1	91817375	91817797	+	L1MdFanc_II	Twist2	422
chr5	72699751	72700023	C	L1MdV_I	Txk	272
chr5	72700024	72700290	+	L1MdV_I	Txk	266
chr5	72730587	72731104	+	L1MdFanc_II	Txk	517
chr5	72739486	72739827	C	L1MdA_VII	Txk	341
chr10	17810967	17813448	+	L1MdF_I	Txlnb	2481
chrX	162793638	162795880	+	L1MdF_IV	Txlng	2242
chrX	162795881	162797170	+	L1MdA_III	Txlng	1289
chrX	162821950	162822267	+	L1MdA_VI	Txlng	317
chr16	11108677	11109284	C	L1MdF_V	Txndc11	607
chr16	11111607	11112197	C	L1MdA_III	Txndc11	590
chr16	11112199	11112371	+	L1MdA_III	Txndc11	172
chr16	11130947	11131371	+	L1MdA_II	Txndc11	424
chr4	108850751	108850956	+	L1MdTf_III	Txndc12	205
chr14	45168217	45168265	C	L1MdTf_III	Txndc16	48
chr14	45188376	45189079	+	L1MdF_IV	Txndc16	703
chr14	45191366	45196692	+	L1MdF_V	Txndc16	5326
chr14	45196693	45198671	+	L1MdV_III	Txndc16	1978
chr14	45206074	45206643	C	L1MdA_VI	Txndc16	569
chr14	45215394	45215599	C	L1MdMus_I	Txndc16	205
chr13	38510891	38511427	+	L1MdF_V	Txndc5	536
chr4	57989968	57990006	C	L1MdA_VI	Txndc8	38
chr4	57997180	57998478	+	L1MdV_II	Txndc8	1298
chr4	57997428	57997650	+	L1MdA_V	Txndc8	222
chr18	63687692	63688187	+	L1MdFanc_I	Txnl1	495
chr10	82848430	82849681	+	L1MdFanc_I	Txnrd1	1251
chr9	21119176	21119227	+	L1MdF_III	Tyk2	51
chr5	30060601	30060962	+	L1MdF_III	Tyms	361
chr10	87967796	87968156	C	L1MdF_III	Tyms-ps	360
chr7	87454021	87454426	C	L1MdFanc_I	Tyr	405
chr7	87454427	87454987	+	L1MdFanc_I	Tyr	560
chr7	87460415	87460912	+	L1MdA_VII	Tyr	497
chr7	87473124	87473402	+	L1MdFanc_II	Tyr	278
chr7	87476965	87477594	+	L1MdA_I	Tyr	629
chr4	80849173	80849314	C	L1MdF_I	Tyrp1	141
chr10	61701099	61701289	C	L1MdMus_I	Tysnd1	190
chr5	130261730	130262255	C	L1MdFanc_II	Tyw1	525
chr5	130326992	130327447	C	L1MdFanc_I	Tyw1	455
chr9	60818834	60819165	+	L1MdF_III	Uaca	331
chr1	170151463	170151567	C	L1MdF_II	Uap1	104
chrY	843791	844287	C	L1MdFanc_II	Uba1y	496
chr9	104047179	104047218	C	L1MdTf_III	Uba5	39
chr5	86161607	86161801	+	L1MdA_I	Uba6	194
chr14	121892561	121892689	C	L1MdF_V	Ubac2	128
chr14	121892690	121892918	+	L1MdF_V	Ubac2	228
chr14	121940110	121946429	C	L1MdV_III	Ubac2	6319
chr9	65369678	65370053	C	L1MdA_II	Ubap1l	375
chr9	65372745	65372984	C	L1MdF_IV	Ubap1l	239
chr4	41259941	41260007	C	L1MdA_I	Ubap2	66
chr3	90048234	90048310	+	L1MdA_V	Ubap2l	76
chr9	41154568	41154838	+	L1MdA_II	Ubash3b	270
chr9	86347829	86348186	+	L1MdA_III	Ube2cbp	357
chr9	86348212	86348318	+	L1MdGf_II	Ube2cbp	106
chr9	86349632	86349773	C	L1MdA_VI	Ube2cbp	141
chr9	86381158	86383463	+	L1MdTf_III	Ube2cbp	2305
chr9	86384272	86384552	C	L1MdGf_II	Ube2cbp	280
chr9	86386155	86386584	+	L1MdA_III	Ube2cbp	429
chr9	86397978	86403327	+	L1MdV_III	Ube2cbp	5349
chr9	86432321	86433088	C	L1MdV_I	Ube2cbp	767
chr9	86433089	86433752	+	L1MdV_I	Ube2cbp	663
chr9	86458182	86463124	+	L1MdF_I	Ube2cbp	4942
chr11	5774509	5774548	C	L1MdA_VII	Ube2d-ps	39
chr10	71270766	71271374	+	L1MdF_III	Ube2d1	608
chr18	35795626	35795718	C	L1MdFanc_I	Ube2d2a	92
chr3	135450278	135450462	+	L1MdA_VI	Ube2d3	184
chr14	18579132	18579327	C	L1MdTf_III	Ube2e2	195
chr14	18590135	18591276	C	L1MdV_III	Ube2e2	1141
chr14	18591256	18597415	C	L1MdFanc_I	Ube2e2	6159
chr14	18619812	18621261	C	L1MdF_V	Ube2e2	1449
chr14	18621259	18622036	+	L1MdF_V	Ube2e2	777
chr14	18625141	18627016	C	L1MdFanc_II	Ube2e2	1875
chr14	18649917	18656523	+	L1MdFanc_I	Ube2e2	6606
chr14	18652240	18652471	+	L1MdF_I	Ube2e2	231
chr14	18662471	18663300	+	L1MdGf_II	Ube2e2	829
chr14	18679953	18681442	C	L1MdV_III	Ube2e2	1489
chr14	18681435	18688951	C	L1MdF_IV	Ube2e2	7516
chr14	18686805	18686887	C	L1MdF_III	Ube2e2	82
chr14	18687765	18688391	C	L1MdF_IV	Ube2e2	626
chr14	18695967	18696337	C	L1MdF_IV	Ube2e2	370
chr14	18696334	18697581	+	L1MdV_I	Ube2e2	1247
chr14	18701557	18703912	+	L1MdA_II	Ube2e2	2355
chr14	18713084	18713251	+	L1MdFanc_I	Ube2e2	167
chr14	18715342	18715775	C	L1MdV_III	Ube2e2	433
chr14	18721485	18723015	+	L1MdV_III	Ube2e2	1530
chr14	18728817	18729082	+	L1MdV_I	Ube2e2	265
chr14	18741387	18744428	C	L1MdFanc_I	Ube2e2	3041
chr14	18744455	18744551	+	L1MdFanc_I	Ube2e2	96
chr14	18747464	18753465	+	L1MdFanc_II	Ube2e2	6001
chr14	18753471	18753793	C	L1MdV_II	Ube2e2	322
chr14	18760372	18760672	+	L1MdV_II	Ube2e2	300
chr14	18765761	18771483	+	L1MdF_V	Ube2e2	5722
chr14	18774558	18775880	+	L1MdF_IV	Ube2e2	1322
chr14	18781631	18785398	C	L1MdA_I	Ube2e2	3767
chr14	18807354	18808185	C	L1MdGf_II	Ube2e2	831
chr14	18813231	18813839	C	L1MdTf_III	Ube2e2	608
chr14	18855238	18859525	+	L1MdV_I	Ube2e2	4287
chr14	18866606	18868662	+	L1MdV_I	Ube2e2	2056
chr2	78898848	78899917	C	L1MdF_IV	Ube2e3	1069
chr2	78902376	78902450	C	L1MdF_IV	Ube2e3	74
chr2	78902451	78902864	+	L1MdF_IV	Ube2e3	413
chr1	91270240	91270500	C	L1MdV_I	Ube2f	260
chr11	72622869	72624297	C	L1MdF_III	Ube2g1	1428
chr11	72626266	72626340	C	L1MdF_IV	Ube2g1	74
chr11	72653426	72653697	C	L1MdV_II	Ube2g1	271
chr6	30216945	30217426	C	L1MdF_III	Ube2h	481
chr6	30237483	30237576	+	L1MdTf_III	Ube2h	93
chr4	33037280	33037849	+	L1MdFanc_I	Ube2j1	569
chr5	65557873	65558109	+	L1MdF_III	Ube2k	236
chr5	65568232	65568648	C	L1MdA_VI	Ube2k	416
chr4	100495710	100496481	+	L1MdTf_I	Ube2u	771
chr16	15563648	15564129	C	L1MdA_III	Ube2v2	481
chr16	15570071	15573453	C	L1MdFanc_II	Ube2v2	3382
chr1	16556142	16556461	+	L1MdFanc_II	Ube2w	319
chr1	16590544	16591095	C	L1MdA_IV	Ube2w	551
chr7	59263401	59263515	C	L1MdA_IV	Ube3a	114
chr7	59290097	59290614	C	L1MdA_IV	Ube3a	517
chr7	59294537	59300267	C	L1MdTf_II	Ube3a	5730
chr5	29585135	29585636	C	L1MdFanc_I	Ube3c	501
chr5	29585637	29586017	+	L1MdV_I	Ube3c	380
chr5	29630270	29630963	C	L1MdA_VII	Ube3c	693
chr5	29648862	29649149	+	L1MdA_VI	Ube3c	287
chr9	44931362	44931902	+	L1MdF_IV	Ube4a	540
chr9	44933594	44933677	+	L1MdGf_II	Ube4a	83
chr11	44465096	44465171	C	L1MdF_III	Ublcp1	75
chr13	58194168	58194551	C	L1MdA_V	Ubqln1	383
chr2	120926765	120927388	C	L1MdF_III	Ubr1	623
chr2	120955867	120956796	+	L1MdV_I	Ubr1	929
chr17	46949155	46949370	C	L1MdA_VI	Ubr2	215
chr4	139405551	139405733	C	L1MdV_I	Ubr4	182
chr15	37993207	37993827	+	L1MdFanc_I	Ubr5	620
chr15	38015789	38015975	+	L1MdV_I	Ubr5	186
chr11	32474019	32474077	+	L1MdMus_II	Ubtd2	58
chr12	4884742	4884922	+	L1MdF_IV	Ubxn2a	180
chr12	4894850	4896020	+	L1MdF_V	Ubxn2a	1170
chr4	6193694	6193914	+	L1MdMus_I	Ubxn2b	220
chr4	6210704	6210864	+	L1MdF_V	Ubxn2b	160
chr16	32343086	32343903	+	L1MdFanc_I	Ubxn7	817
chr16	32347862	32348716	C	L1MdMus_I	Ubxn7	854
chr16	32374371	32374445	+	L1MdTf_III	Ubxn7	74
chr7	46923337	46923475	+	L1MdF_I	Uevld	138
chr7	46934305	46934633	+	L1MdV_II	Uevld	328
chr4	25253567	25253859	C	L1MdF_IV	Ufl1	292
chr4	25253863	25254223	+	L1MdF_IV	Ufl1	360
chr14	118990035	118990751	+	L1MdA_III	Uggt2	716
chr14	119003728	119004988	+	L1MdFanc_II	Uggt2	1260
chr14	119066416	119070267	+	L1MdFanc_II	Uggt2	3851
chr14	119089715	119090049	+	L1MdV_I	Uggt2	334
chr1	88111770	88112700	C	L1MdA_II	Ugt1a10	930
chr1	88148071	88148306	C	L1MdFanc_II	Ugt1a10	235
chr1	88149570	88149852	+	L1MdF_V	Ugt1a10	282
chr1	88160042	88162013	C	L1MdFanc_I	Ugt1a10	1971
chr1	88164107	88164595	C	L1MdA_IV	Ugt1a10	488
chr1	88197702	88199251	+	L1MdV_I	Ugt1a10	1549
chr1	88210422	88211493	C	L1MdN_I	Ugt1a10	1071
chr1	88210422	88211493	C	L1MdN_I	Ugt1a2	1071
chr1	88197702	88199251	+	L1MdV_I	Ugt1a5	1549
chr1	88210422	88211493	C	L1MdN_I	Ugt1a5	1071
chr1	88148071	88148306	C	L1MdFanc_II	Ugt1a6a	235
chr1	88149570	88149852	+	L1MdF_V	Ugt1a6a	282
chr1	88160042	88162013	C	L1MdFanc_I	Ugt1a6a	1971
chr1	88164107	88164595	C	L1MdA_IV	Ugt1a6a	488
chr1	88197702	88199251	+	L1MdV_I	Ugt1a6a	1549
chr1	88210422	88211493	C	L1MdN_I	Ugt1a6a	1071
chr1	88111770	88112700	C	L1MdA_II	Ugt1a6b	930
chr1	88148071	88148306	C	L1MdFanc_II	Ugt1a6b	235
chr1	88149570	88149852	+	L1MdF_V	Ugt1a6b	282
chr1	88160042	88162013	C	L1MdFanc_I	Ugt1a6b	1971
chr1	88164107	88164595	C	L1MdA_IV	Ugt1a6b	488
chr1	88197702	88199251	+	L1MdV_I	Ugt1a6b	1549
chr1	88210422	88211493	C	L1MdN_I	Ugt1a6b	1071
chr1	88111770	88112700	C	L1MdA_II	Ugt1a7c	930
chr1	88148071	88148306	C	L1MdFanc_II	Ugt1a7c	235
chr1	88149570	88149852	+	L1MdF_V	Ugt1a7c	282
chr1	88160042	88162013	C	L1MdFanc_I	Ugt1a7c	1971
chr1	88164107	88164595	C	L1MdA_IV	Ugt1a7c	488
chr1	88197702	88199251	+	L1MdV_I	Ugt1a7c	1549
chr1	88210422	88211493	C	L1MdN_I	Ugt1a7c	1071
chr1	88111770	88112700	C	L1MdA_II	Ugt1a9	930
chr1	88148071	88148306	C	L1MdFanc_II	Ugt1a9	235
chr1	88149570	88149852	+	L1MdF_V	Ugt1a9	282
chr1	88160042	88162013	C	L1MdFanc_I	Ugt1a9	1971
chr1	88164107	88164595	C	L1MdA_IV	Ugt1a9	488
chr1	88197702	88199251	+	L1MdV_I	Ugt1a9	1549
chr1	88210422	88211493	C	L1MdN_I	Ugt1a9	1071
chr5	87466651	87468091	+	L1MdF_III	Ugt2a1	1440
chr5	87478841	87479103	C	L1MdV_III	Ugt2a1	262
chr5	87488092	87488853	+	L1MdF_V	Ugt2a1	761
chr5	87466651	87468091	+	L1MdF_III	Ugt2a2	1440
chr5	87478841	87479103	C	L1MdV_III	Ugt2a2	262
chr5	87331574	87331806	C	L1MdA_III	Ugt2a3	232
chr5	87331807	87331843	+	L1MdTf_III	Ugt2a3	36
chr5	86919936	86920298	C	L1MdF_III	Ugt2b1	362
chr5	87002969	87003173	C	L1MdF_I	Ugt2b35	204
chr5	87005966	87006564	+	L1MdF_I	Ugt2b35	598
chr5	87069843	87075218	+	L1MdFanc_II	Ugt2b36	5375
chr5	87082158	87082208	+	L1MdA_IV	Ugt2b36	50
chr5	87245190	87245470	C	L1MdF_IV	Ugt2b37	280
chr5	87245471	87245690	+	L1MdF_IV	Ugt2b37	219
chr5	87410842	87410984	+	L1MdA_IV	Ugt2b38	142
chr5	87415026	87416212	+	L1MdMus_I	Ugt2b38	1186
chr5	87126547	87127063	C	L1MdFanc_I	Ugt2b5	516
chr5	87127064	87127681	+	L1MdFanc_I	Ugt2b5	617
chr5	87138368	87138706	C	L1MdA_VI	Ugt2b5	338
chr15	9293793	9299959	C	L1MdA_V	Ugt3a1	6166
chr15	9303490	9305434	C	L1MdV_III	Ugt3a1	1944
chr15	9337481	9337587	C	L1MdV_I	Ugt3a2	106
chr15	9337561	9338158	+	L1MdV_I	Ugt3a2	597
chr15	9339191	9339283	+	L1MdF_II	Ugt3a2	92
chr15	9339368	9345782	C	L1MdF_III	Ugt3a2	6414
chr15	9352531	9354478	+	L1MdFanc_II	Ugt3a2	1947
chr15	9357270	9357691	C	L1MdV_III	Ugt3a2	421
chr15	9357693	9358636	C	L1MdMus_II	Ugt3a2	943
chr15	9357955	9358284	+	L1MdMus_II	Ugt3a2	329
chr3	125876140	125877175	+	L1MdA_III	Ugt8a	1035
chr3	125878570	125880079	+	L1MdF_IV	Ugt8a	1509
chr3	125881210	125881295	C	L1MdV_III	Ugt8a	85
chr3	125890544	125891175	+	L1MdV_II	Ugt8a	631
chr3	125900952	125901569	+	L1MdA_IV	Ugt8a	617
chr3	125902804	125908917	+	L1MdTf_II	Ugt8a	6113
chr3	125919435	125919738	C	L1MdF_I	Ugt8a	303
chr3	125925194	125925239	+	L1MdF_I	Ugt8a	45
chr17	27882388	27882752	C	L1MdV_I	Uhrf1bp1	364
chr10	89783809	89784778	C	L1MdA_VII	Uhrf1bp1l	969
chr10	89797015	89798706	C	L1MdV_III	Uhrf1bp1l	1691
chr13	55038738	55038939	C	L1MdGf_II	Uimc1	201
chr13	55084114	55084494	C	L1MdF_II	Uimc1	380
chr13	55095954	55096973	+	L1MdFanc_I	Uimc1	1019
chr10	7450262	7454928	C	L1MdA_VI	Ulbp1	4666
chr10	7464420	7468010	C	L1MdMus_II	Ulbp1	3590
chr5	110791380	110791485	C	L1MdMus_I	Ulk1	105
chr11	61789313	61789360	C	L1MdA_V	Ulk2	47
chr11	61823933	61824076	C	L1MdF_IV	Ulk2	143
chr11	61829614	61829694	+	L1MdA_I	Ulk2	80
chr11	61833681	61834107	+	L1MdA_VI	Ulk2	426
chr9	121138128	121138190	C	L1MdF_V	Ulk4	62
chr9	121199167	121201259	+	L1MdV_III	Ulk4	2092
chr9	121260735	121261182	C	L1MdA_II	Ulk4	447
chr6	8262584	8262947	+	L1MdF_IV	Umad1	363
chr6	8272912	8273792	+	L1MdA_VI	Umad1	880
chr6	8301888	8303753	+	L1MdV_III	Umad1	1865
chr6	8324495	8325812	C	L1MdMus_I	Umad1	1317
chr6	8325825	8332249	C	L1MdV_I	Umad1	6424
chr6	8330244	8330293	C	L1MdTf_III	Umad1	49
chr6	8333215	8333343	+	L1MdFanc_I	Umad1	128
chr6	8383911	8389379	C	L1MdF_III	Umad1	5468
chr6	8389538	8390082	C	L1MdFanc_II	Umad1	544
chr6	8391328	8391429	C	L1MdF_III	Umad1	101
chr6	8391430	8392216	+	L1MdF_III	Umad1	786
chr7	119472643	119474151	+	L1MdFanc_II	Umod	1508
chr7	119474479	119475189	+	L1MdV_III	Umod	710
chr4	43070451	43070530	+	L1MdTf_III	Unc13b	79
chr4	43104329	43104537	C	L1MdFanc_II	Unc13b	208
chr4	43123383	43129624	+	L1MdTf_I	Unc13b	6241
chr4	43131093	43135030	C	L1MdV_III	Unc13b	3937
chr4	43151945	43152537	+	L1MdMus_I	Unc13b	592
chr4	43164603	43165001	C	L1MdV_II	Unc13b	398
chr4	43198738	43198803	C	L1MdV_I	Unc13b	65
chr4	43198804	43199548	+	L1MdA_VII	Unc13b	744
chr4	43262011	43262409	+	L1MdF_I	Unc13b	398
chr9	73501297	73502240	C	L1MdF_IV	Unc13c	943
chr9	73534454	73534785	C	L1MdF_I	Unc13c	331
chr9	73544634	73544669	+	L1MdA_VII	Unc13c	35
chr9	73547682	73547725	+	L1MdF_I	Unc13c	43
chr9	73572541	73572584	C	L1MdV_III	Unc13c	43
chr9	73578983	73579109	+	L1MdV_III	Unc13c	126
chr9	73582467	73585868	C	L1MdGf_II	Unc13c	3401
chr9	73586141	73586764	+	L1MdA_VII	Unc13c	623
chr9	73593557	73595129	+	L1MdF_III	Unc13c	1572
chr9	73597365	73597587	+	L1MdF_III	Unc13c	222
chr9	73597396	73603550	+	L1MdGf_I	Unc13c	6154
chr9	73604162	73605376	+	L1MdF_III	Unc13c	1214
chr9	73623504	73624298	C	L1MdF_III	Unc13c	794
chr9	73630836	73632504	+	L1MdGf_I	Unc13c	1668
chr9	73670876	73671322	+	L1MdFanc_I	Unc13c	446
chr9	73681987	73682142	C	L1MdF_IV	Unc13c	155
chr9	73688265	73689025	C	L1MdTf_I	Unc13c	760
chr9	73689026	73689748	+	L1MdTf_I	Unc13c	722
chr9	73708822	73709228	+	L1MdFanc_II	Unc13c	406
chr9	73762771	73762921	C	L1MdF_IV	Unc13c	150
chr9	73775002	73775146	+	L1MdA_VII	Unc13c	144
chr9	73784789	73785110	+	L1MdF_I	Unc13c	321
chr9	73785284	73786561	+	L1MdFanc_II	Unc13c	1277
chr9	73795440	73795610	+	L1MdA_I	Unc13c	170
chr9	73815950	73817920	C	L1MdF_III	Unc13c	1970
chr9	73824674	73831061	+	L1MdA_II	Unc13c	6387
chr9	73879443	73879742	C	L1MdA_II	Unc13c	299
chr9	73895713	73895849	C	L1MdF_IV	Unc13c	136
chr3	141481839	141481938	+	L1MdV_II	Unc5c	99
chr3	141487647	141487829	C	L1MdF_V	Unc5c	182
chr3	141487830	141488421	+	L1MdF_III	Unc5c	591
chr3	141518080	141518440	+	L1MdA_VII	Unc5c	360
chr3	141543996	141544834	C	L1MdV_III	Unc5c	838
chr3	141558274	141559014	C	L1MdMus_II	Unc5c	740
chr3	141578683	141579074	+	L1MdA_VII	Unc5c	391
chr3	141580404	141580693	+	L1MdF_V	Unc5c	289
chr3	141583848	141584697	+	L1MdA_III	Unc5c	849
chr3	141603659	141610625	C	L1MdTf_I	Unc5c	6966
chr3	141632009	141632552	+	L1MdF_III	Unc5c	543
chr3	141655411	141655619	C	L1MdV_III	Unc5c	208
chr3	141655623	141656254	+	L1MdV_III	Unc5c	631
chr3	141665233	141665665	C	L1MdA_II	Unc5c	432
chr3	141665666	141666681	+	L1MdA_II	Unc5c	1015
chr3	141702922	141707023	C	L1MdF_V	Unc5c	4101
chr3	141732174	141732533	C	L1MdA_IV	Unc5c	359
chr3	141759960	141766614	C	L1MdTf_I	Unc5c	6654
chr3	141793317	141793453	C	L1MdF_III	Unc5c	136
chr3	141824359	141824458	C	L1MdF_IV	Unc5c	99
chr3	141824459	141824659	+	L1MdF_IV	Unc5c	200
chr8	28657602	28657816	C	L1MdV_I	Unc5d	214
chr8	28659855	28660806	+	L1MdMus_II	Unc5d	951
chr8	28660037	28660460	C	L1MdMus_II	Unc5d	423
chr8	28678968	28679534	+	L1MdA_VI	Unc5d	566
chr8	28708550	28709773	+	L1MdA_VII	Unc5d	1223
chr8	28744967	28745248	+	L1MdF_V	Unc5d	281
chr8	28767385	28768565	C	L1MdV_III	Unc5d	1180
chr8	28776303	28776667	+	L1MdF_I	Unc5d	364
chr8	28788163	28789056	C	L1MdF_IV	Unc5d	893
chr8	28825700	28826235	C	L1MdTf_I	Unc5d	535
chr8	28861120	28867481	C	L1MdTf_I	Unc5d	6361
chr8	28884120	28884633	+	L1MdGf_II	Unc5d	513
chr8	28887404	28888494	C	L1MdTf_I	Unc5d	1090
chr8	28904259	28910442	+	L1MdA_III	Unc5d	6183
chr8	28939347	28939855	C	L1MdA_III	Unc5d	508
chr8	28959995	28960263	+	L1MdFanc_II	Unc5d	268
chr8	28964370	28971202	C	L1MdTf_II	Unc5d	6832
chr8	28972156	28972469	C	L1MdF_IV	Unc5d	313
chr8	28976217	28976290	C	L1MdV_II	Unc5d	73
chr8	29007954	29008130	+	L1MdF_V	Unc5d	176
chr8	29014548	29016191	+	L1MdF_IV	Unc5d	1643
chr8	29038398	29038595	C	L1MdA_IV	Unc5d	197
chr8	29096475	29096744	C	L1MdF_I	Unc5d	269
chr8	29096745	29096995	+	L1MdF_I	Unc5d	250
chr8	29124548	29125526	C	L1MdF_I	Unc5d	978
chr8	29125515	29127821	+	L1MdF_I	Unc5d	2306
chr8	29173921	29174347	C	L1MdA_VII	Unc5d	426
chr8	29174348	29174654	+	L1MdA_VII	Unc5d	306
chr8	29185497	29185747	+	L1MdV_I	Unc5d	250
chr8	29194031	29200871	+	L1MdTf_I	Unc5d	6840
chr8	29200872	29200885	+	L1MdTf_I	Unc5d	13
chr8	29202884	29203021	+	L1MdF_I	Unc5d	137
chr12	102984457	102984774	C	L1MdF_I	Unc79	317
chr12	102984775	102984825	+	L1MdF_I	Unc79	50
chr12	102993803	102994090	+	L1MdV_I	Unc79	287
chr12	103016881	103017275	C	L1MdA_IV	Unc79	394
chr12	103041402	103041435	C	L1MdF_V	Unc79	33
chr12	103045238	103046225	C	L1MdF_IV	Unc79	987
chr12	103046228	103046277	+	L1MdV_I	Unc79	49
chr12	103065598	103066667	C	L1MdV_III	Unc79	1069
chr12	103066656	103067613	+	L1MdV_III	Unc79	957
chr12	103086808	103086868	+	L1MdGf_II	Unc79	60
chr1	66474641	66475201	C	L1MdF_IV	Unc80	560
chr1	66479498	66480470	C	L1MdV_I	Unc80	972
chr1	66487109	66489726	+	L1MdV_III	Unc80	2617
chr1	66498202	66498753	C	L1MdF_III	Unc80	551
chr1	66515031	66521230	C	L1MdA_II	Unc80	6199
chr1	66534792	66535780	+	L1MdA_IV	Unc80	988
chr1	66538120	66538194	C	L1MdTf_III	Unc80	74
chr1	66542928	66544258	C	L1MdGf_I	Unc80	1330
chr1	66544261	66549227	C	L1MdGf_I	Unc80	4966
chr1	66564293	66565089	C	L1MdTf_III	Unc80	796
chr1	66565090	66565201	+	L1MdTf_III	Unc80	111
chr1	66568872	66569138	C	L1MdV_I	Unc80	266
chr1	66569140	66569764	+	L1MdFanc_I	Unc80	624
chr1	66571811	66572090	C	L1MdF_IV	Unc80	279
chr1	66574223	66575384	C	L1MdV_III	Unc80	1161
chr1	66575430	66581594	C	L1MdA_I	Unc80	6164
chr1	66581580	66583110	C	L1MdV_III	Unc80	1530
chr1	66583467	66585364	C	L1MdTf_III	Unc80	1897
chr1	66593988	66595731	+	L1MdV_III	Unc80	1743
chr1	66599132	66599931	C	L1MdA_I	Unc80	799
chr1	66604925	66605162	C	L1MdF_II	Unc80	237
chr1	66605163	66605259	+	L1MdF_II	Unc80	96
chr1	66609215	66609322	C	L1MdV_I	Unc80	107
chr1	66609323	66609751	+	L1MdMus_I	Unc80	428
chr1	66643151	66643282	C	L1MdMus_II	Unc80	131
chr1	66643283	66643538	+	L1MdMus_II	Unc80	255
chr1	66657467	66657577	C	L1MdA_III	Unc80	110
chr1	66659063	66659467	+	L1MdFanc_II	Unc80	404
chr1	66659456	66660423	+	L1MdV_II	Unc80	967
chr1	66660282	66665695	+	L1MdF_IV	Unc80	5413
chr1	66665717	66668735	+	L1MdV_II	Unc80	3018
chr1	66680474	66680661	C	L1MdMus_II	Unc80	187
chr1	66682124	66682522	+	L1MdA_I	Unc80	398
chr19	3939336	3940215	C	L1MdV_III	Unc93b1	879
chr3	146615843	146616261	C	L1MdA_VI	Uox	418
chr3	146618737	146619573	C	L1MdGf_II	Uox	836
chr10	75417353	75417429	+	L1MdMus_I	Upb1	76
chr10	75426275	75426648	C	L1MdN_I	Upb1	373
chr2	6045631	6045791	+	L1MdA_VII	Upf2	160
chrX	37106354	37106422	+	L1MdA_VI	Upf3b	68
chr2	58630229	58630591	C	L1MdMus_I	Upp2	362
chr2	58646704	58647417	+	L1MdF_IV	Upp2	713
chr2	58647712	58654289	+	L1MdA_III	Upp2	6577
chr2	58684860	58685504	C	L1MdV_III	Upp2	644
chr2	58685517	58691809	C	L1MdTf_III	Upp2	6292
chr2	58691795	58695421	C	L1MdV_III	Upp2	3626
chr2	58722312	58728230	+	L1MdN_I	Upp2	5918
chrX	104492777	104492967	+	L1MdF_IV	Uprt	190
chrX	104503067	104503318	C	L1MdA_VI	Uprt	251
chrX	104503402	104503544	C	L1MdA_VII	Uprt	142
chr8	124041328	124041858	+	L1MdV_I	Urb2	530
chr7	37964294	37964479	+	L1MdV_II	Uri1	185
chr7	37989814	37990290	C	L1MdF_IV	Uri1	476
chr7	37991809	37992092	+	L1MdFanc_I	Uri1	283
chr7	133693412	133694597	+	L1MdA_IV	Uros	1185
chr16	44175984	44176381	C	L1MdMus_I	Usf3	397
chr1	188280223	188282395	C	L1MdMus_I	Ush2a	2172
chr1	188281684	188282326	C	L1MdF_V	Ush2a	642
chr1	188282396	188282699	+	L1MdMus_I	Ush2a	303
chr1	188308343	188309729	+	L1MdF_I	Ush2a	1386
chr1	188309440	188309697	+	L1MdTf_I	Ush2a	257
chr1	188322298	188323516	+	L1MdF_I	Ush2a	1218
chr1	188335800	188342708	C	L1MdGf_I	Ush2a	6908
chr1	188344863	188345300	C	L1MdGf_I	Ush2a	437
chr1	188374151	188374967	C	L1MdA_I	Ush2a	816
chr1	188374968	188375667	+	L1MdA_I	Ush2a	699
chr1	188403677	188403954	+	L1MdV_I	Ush2a	277
chr1	188433667	188434138	C	L1MdV_I	Ush2a	471
chr1	188460183	188460486	C	L1MdA_III	Ush2a	303
chr1	188543124	188543480	C	L1MdA_VII	Ush2a	356
chr1	188580471	188581119	C	L1MdA_VII	Ush2a	648
chr1	188637148	188637494	C	L1MdA_VI	Ush2a	346
chr1	188644394	188645221	+	L1MdF_II	Ush2a	827
chr1	188651658	188652240	C	L1MdF_V	Ush2a	582
chr1	188655435	188655610	+	L1MdFanc_II	Ush2a	175
chr1	188673992	188674355	+	L1MdA_III	Ush2a	363
chr1	188696465	188698109	+	L1MdV_III	Ush2a	1644
chr1	188751596	188752026	+	L1MdF_I	Ush2a	430
chr1	188752643	188753002	+	L1MdF_III	Ush2a	359
chr1	188755914	188755985	+	L1MdMus_II	Ush2a	71
chr1	188800954	188801644	+	L1MdF_V	Ush2a	690
chr1	188819281	188819331	C	L1MdA_IV	Ush2a	50
chr1	188853571	188854340	+	L1MdMus_I	Ush2a	769
chr1	188853586	188854072	C	L1MdMus_I	Ush2a	486
chr8	119949526	119949682	+	L1MdF_II	Usp10	156
chr5	146759467	146760127	+	L1MdF_III	Usp12	660
chr3	32841010	32842337	C	L1MdF_IV	Usp13	1327
chr3	32857703	32858419	C	L1MdF_III	Usp13	716
chr3	32873046	32873748	+	L1MdA_VII	Usp13	702
chr3	32878385	32878807	+	L1MdF_IV	Usp13	422
chr3	32878966	32879096	+	L1MdMus_I	Usp13	130
chr3	32880960	32881045	C	L1MdGf_I	Usp13	85
chr3	32881046	32881184	+	L1MdGf_I	Usp13	138
chr18	10019361	10019787	+	L1MdA_II	Usp14	426
chr10	123193260	123193443	+	L1MdA_VI	Usp15	183
chr7	104862269	104862484	C	L1MdFanc_I	Usp17la	215
chr16	77102475	77103056	+	L1MdF_IV	Usp25	581
chrX	51770729	51771975	+	L1MdA_II	Usp26	1246
chrX	51781685	51787534	+	L1MdV_I	Usp26	5849
chrX	51789395	51789827	+	L1MdV_I	Usp26	432
chrX	51794608	51795234	+	L1MdA_II	Usp26	626
chrX	51795237	51795432	+	L1MdA_VI	Usp26	195
chrX	51797309	51797453	+	L1MdFanc_I	Usp26	144
chr9	49001801	49001872	+	L1MdF_V	Usp28	71
chr7	6845952	6848362	C	L1MdF_IV	Usp29	2410
chr7	6898080	6898560	+	L1MdMus_II	Usp29	480
chr7	6934177	6934240	C	L1MdF_V	Usp29	63
chr7	6942370	6948405	C	L1MdF_III	Usp29	6035
chr9	66531160	66531734	C	L1MdMus_I	Usp3	574
chr9	66534395	66534719	+	L1MdV_III	Usp3	324
chr9	66579055	66579137	+	L1MdF_IV	Usp3	82
chr7	121664551	121665292	+	L1MdF_III	Usp31	741
chr7	121685961	121686143	+	L1MdF_IV	Usp31	182
chr11	84996736	84998874	+	L1MdV_III	Usp32	2138
chr11	85023373	85023447	C	L1MdF_IV	Usp32	74
chr11	85046422	85049408	C	L1MdF_V	Usp32	2986
chr11	85052373	85053007	C	L1MdGf_II	Usp32	634
chr11	85053009	85053039	+	L1MdGf_II	Usp32	30
chr11	85114824	85115182	+	L1MdF_IV	Usp32	358
chr11	23324776	23324970	C	L1MdMus_II	Usp34	194
chr11	23349989	23350436	C	L1MdA_III	Usp34	447
chr11	23440298	23440645	C	L1MdA_III	Usp34	347
chr11	23479367	23479702	C	L1MdF_IV	Usp34	335
chr11	23485847	23486175	+	L1MdA_VII	Usp34	328
chr1	74454945	74455407	+	L1MdV_I	Usp37	462
chr8	81003341	81004492	+	L1MdA_III	Usp38	1151
chr1	87971859	87972383	C	L1MdF_III	Usp40	524
chr11	67864722	67864927	C	L1MdFanc_II	Usp43	205
chr4	21786756	21787079	+	L1MdTf_I	Usp45	323
chr4	21833159	21833529	+	L1MdF_I	Usp45	370
chr7	112067574	112068004	C	L1MdF_V	Usp47	430
chr7	112069855	112070880	+	L1MdFanc_II	Usp47	1025
chr3	122951415	122951798	+	L1MdF_V	Usp53	383
chr14	20616917	20617224	C	L1MdFanc_I	Usp54	307
chr2	6385259	6385983	C	L1MdF_IV	Usp6nl	724
chr2	126722406	126722699	+	L1MdV_I	Usp8	293
chr2	126744873	126744948	+	L1MdFanc_II	Usp8	75
chrX	13084023	13084313	C	L1MdV_II	Usp9x	290
chrY	1305722	1306153	+	L1MdFanc_II	Usp9y	431
chrY	1306630	1306833	C	L1MdF_II	Usp9y	203
chrY	1309057	1310330	+	L1MdA_VII	Usp9y	1273
chrY	1311985	1312284	+	L1MdFanc_I	Usp9y	299
chrY	1312329	1312381	C	L1MdFanc_II	Usp9y	52
chrY	1320822	1323446	+	L1MdF_III	Usp9y	2624
chrY	1329245	1330009	C	L1MdFanc_II	Usp9y	764
chrY	1333945	1334263	C	L1MdV_II	Usp9y	318
chrY	1341995	1343202	C	L1MdMus_II	Usp9y	1207
chrY	1348882	1349117	+	L1MdF_V	Usp9y	235
chrY	1349096	1349153	+	L1MdA_VI	Usp9y	57
chrY	1353284	1353735	C	L1MdA_VII	Usp9y	451
chrY	1357669	1360602	C	L1MdF_V	Usp9y	2933
chrY	1361800	1362873	C	L1MdF_III	Usp9y	1073
chrY	1367322	1367461	+	L1MdF_II	Usp9y	139
chrY	1368996	1369056	+	L1MdV_II	Usp9y	60
chrY	1372486	1373884	+	L1MdF_V	Usp9y	1398
chrY	1381528	1381845	C	L1MdA_III	Usp9y	317
chrY	1390980	1391190	+	L1MdV_III	Usp9y	210
chrY	1391683	1392039	+	L1MdA_VI	Usp9y	356
chrY	1397739	1401315	+	L1MdV_II	Usp9y	3576
chrY	1401314	1405452	+	L1MdF_III	Usp9y	4138
chrY	1405453	1406615	+	L1MdV_II	Usp9y	1162
chrY	1408212	1408404	+	L1MdA_VI	Usp9y	192
chrY	1413237	1413863	+	L1MdFanc_II	Usp9y	626
chrY	1414674	1419714	+	L1MdF_III	Usp9y	5040
chrY	1420608	1427513	+	L1MdV_I	Usp9y	6905
chrY	1441692	1442020	C	L1MdMus_I	Usp9y	328
chr10	8250142	8250339	C	L1MdA_VII	Ust	197
chr10	8263361	8269507	+	L1MdA_III	Ust	6146
chr10	8271990	8273203	+	L1MdGf_II	Ust	1213
chr10	8305541	8305769	+	L1MdA_VI	Ust	228
chr10	8311047	8312398	C	L1MdA_II	Ust	1351
chr10	8312405	8314870	C	L1MdTf_I	Ust	2465
chr10	8314861	8320363	C	L1MdA_II	Ust	5502
chr10	8376344	8376405	+	L1MdV_III	Ust	61
chr10	8378402	8382393	+	L1MdA_IV	Ust	3991
chr10	8382396	8383670	C	L1MdA_II	Ust	1274
chr10	8383671	8386017	+	L1MdA_IV	Ust	2346
chr10	8410573	8411749	C	L1MdF_V	Ust	1176
chr10	8424012	8425497	C	L1MdV_II	Ust	1485
chr10	8425496	8425773	+	L1MdV_II	Ust	277
chr10	8436841	8436903	C	L1MdV_I	Ust	62
chr10	8436874	8438237	+	L1MdF_IV	Ust	1363
chr10	8459480	8459873	C	L1MdF_IV	Ust	393
chrX	48265137	48265459	C	L1MdA_III	Utp14a	322
chr11	93863172	93863646	+	L1MdFanc_I	Utp18	474
chr15	51880756	51880891	C	L1MdF_IV	Utp23	135
chr11	79938635	79938704	+	L1MdV_I	Utp6	69
chr11	79949532	79949722	+	L1MdFanc_I	Utp6	190
chr10	12385885	12392728	+	L1MdTf_II	Utrn	6843
chr10	12392741	12396026	+	L1MdTf_I	Utrn	3285
chr10	12443166	12443404	C	L1MdV_I	Utrn	238
chr10	12443405	12444001	+	L1MdV_I	Utrn	596
chr10	12452554	12452594	C	L1MdFanc_I	Utrn	40
chr10	12499055	12499674	C	L1MdF_V	Utrn	619
chr10	12512509	12514231	C	L1MdF_IV	Utrn	1722
chr10	12623236	12623683	+	L1MdF_IV	Utrn	447
chr10	12672190	12672387	C	L1MdFanc_II	Utrn	197
chr10	12672388	12672979	+	L1MdFanc_II	Utrn	591
chr10	12691837	12692069	+	L1MdF_V	Utrn	232
chr10	12815642	12815707	+	L1MdF_IV	Utrn	65
chr10	12839638	12840781	+	L1MdA_VI	Utrn	1143
chr16	27357736	27358116	C	L1MdMus_II	Uts2b	380
chr16	27361986	27362239	C	L1MdA_VI	Uts2b	253
chr16	27364904	27364971	C	L1MdA_IV	Uts2b	67
chrY	1119957	1126560	+	L1MdGf_I	Uty	6603
chrY	1131263	1131532	+	L1MdA_VI	Uty	269
chrY	1173522	1174089	+	L1MdFanc_I	Uty	567
chrY	1174094	1174520	+	L1MdV_I	Uty	426
chrY	1182290	1182376	+	L1MdV_II	Uty	86
chrY	1189664	1194547	+	L1MdGf_II	Uty	4883
chrY	1194582	1195375	+	L1MdA_IV	Uty	793
chrY	1199709	1206472	+	L1MdMus_II	Uty	6763
chrY	1236733	1237185	+	L1MdV_I	Uty	452
chrY	1238621	1238724	+	L1MdA_VII	Uty	103
chr7	98959980	98960382	C	L1MdA_IV	Uvrag	402
chr7	99011399	99011542	C	L1MdA_V	Uvrag	143
chr7	99065136	99065291	C	L1MdTf_II	Uvrag	155
chr7	99072422	99072474	+	L1MdV_II	Uvrag	52
chr8	110646882	110648700	C	L1MdFanc_I	Vac14	1818
chr8	110692373	110692789	C	L1MdV_I	Vac14	416
chrX_GL456233_random	22935	23072	C	L1MdFanc_I	Vamp7	137
chrX_GL456233_random	25753	26115	C	L1MdMus_II	Vamp7	362
chrX_GL456233_random	28493	28853	C	L1MdN_I	Vamp7	360
chrX_GL456233_random	31673	31940	C	L1MdF_V	Vamp7	267
chr12	86681295	86681364	+	L1MdF_IV	Vash1	69
chr8	114264582	114265274	C	L1MdA_VII	Vat1l	692
chr8	114265275	114266267	+	L1MdA_VII	Vat1l	992
chr8	114348103	114349610	C	L1MdMus_II	Vat1l	1507
chr2	27332237	27332333	+	L1MdF_V	Vav2	96
chr2	27357126	27357976	C	L1MdFanc_II	Vav2	850
chr3	109349843	109350246	C	L1MdF_III	Vav3	403
chr3	109366976	109367463	C	L1MdFanc_I	Vav3	487
chr3	109367464	109367946	+	L1MdFanc_I	Vav3	482
chr3	109394013	109394454	C	L1MdA_III	Vav3	441
chr3	109409275	109409371	+	L1MdFanc_I	Vav3	96
chr3	109414742	109420063	+	L1MdFanc_II	Vav3	5321
chr3	109421831	109422193	+	L1MdV_I	Vav3	362
chr3	109445067	109445541	C	L1MdF_III	Vav3	474
chr3	109445542	109446376	+	L1MdF_III	Vav3	834
chr3	109448939	109449127	C	L1MdFanc_II	Vav3	188
chr3	109457367	109462642	+	L1MdA_IV	Vav3	5275
chr3	109493583	109494392	C	L1MdF_V	Vav3	809
chr3	109513812	109513903	C	L1MdA_IV	Vav3	91
chr3	109513904	109514696	+	L1MdA_IV	Vav3	792
chr3	109612824	109619588	C	L1MdA_I	Vav3	6764
chr3	109669009	109671074	+	L1MdGf_I	Vav3	2065
chrX	75523463	75523878	C	L1MdFanc_II	Vbp1	415
chrX	75523880	75523979	+	L1MdFanc_II	Vbp1	99
chr3	116115538	116115589	C	L1MdV_II	Vcam1	51
chr13	89709567	89709711	C	L1MdMus_II	Vcan	144
chr14	20948477	20954610	C	L1MdF_V	Vcl	6133
chr14	20971963	20972450	+	L1MdFanc_I	Vcl	487
chr1	9734391	9734429	+	L1MdTf_III	Vcpip1	38
chr1	9734476	9736480	+	L1MdA_III	Vcpip1	2004
chr1	9744402	9744441	C	L1MdA_VI	Vcpip1	39
chr11	52367409	52367575	C	L1MdF_V	Vdac1	166
chr15	97862463	97862522	+	L1MdMus_II	Vdr	59
chr8	54085175	54085495	C	L1MdV_II	Vegfc	320
chr8	54091740	54094277	C	L1MdTf_III	Vegfc	2537
chr8	54097336	54097835	C	L1MdA_IV	Vegfc	499
chr8	54107045	54107775	C	L1MdF_I	Vegfc	730
chr8	54141839	54141991	+	L1MdFanc_I	Vegfc	152
chr8	54151419	54152292	C	L1MdF_I	Vegfc	873
chr8	54160923	54161429	C	L1MdA_VI	Vegfc	506
chr3	66056314	66056534	+	L1MdA_VI	Veph1	220
chr3	66071400	66077961	+	L1MdA_I	Veph1	6561
chr3	66095029	66097629	C	L1MdFanc_II	Veph1	2600
chr3	66119687	66120293	C	L1MdA_II	Veph1	606
chr3	66121966	66122110	C	L1MdA_VI	Veph1	144
chr3	66139905	66146272	C	L1MdA_VII	Veph1	6367
chr3	66148841	66148914	+	L1MdGf_I	Veph1	73
chr3	66154205	66154484	+	L1MdF_II	Veph1	279
chr3	66182016	66182227	+	L1MdV_III	Veph1	211
chr3	66212776	66213286	C	L1MdF_III	Veph1	510
chr3	66226288	66233343	C	L1MdTf_I	Veph1	7055
chr3	66236110	66236597	+	L1MdV_II	Veph1	487
chr3	66245939	66246361	+	L1MdF_IV	Veph1	422
chr3	66267286	66268270	+	L1MdF_III	Veph1	984
chr3	66268877	66275114	+	L1MdA_II	Veph1	6237
chr3	66275335	66281481	+	L1MdA_VII	Veph1	6146
chr3	66284113	66285462	C	L1MdTf_III	Veph1	1349
chr3	66287737	66288333	+	L1MdFanc_II	Veph1	596
chr10	93977738	93978045	C	L1MdA_VI	Vezt	307
chrX	57091213	57091408	+	L1MdMus_II	Vgll1	195
chr2	13580773	13580870	C	L1MdA_VI	Vim	97
chr12	87247608	87247772	C	L1MdA_VII	Vipas39	164
chr12	87247773	87247987	+	L1MdA_VII	Vipas39	214
chr12	87254824	87254928	+	L1MdA_VI	Vipas39	104
chr12	87263556	87263673	+	L1MdV_II	Vipas39	117
chr12	116105870	116106390	+	L1MdF_III	Vipr2	520
chr12	116106404	116107673	+	L1MdA_VI	Vipr2	1269
chr17	78525856	78525954	C	L1MdV_I	Vit	98
chr17	78525955	78526394	+	L1MdV_I	Vit	439
chr17	78530099	78530617	C	L1MdFanc_I	Vit	518
chr17	78536273	78537206	C	L1MdV_I	Vit	933
chr7	20843324	20844126	C	L1MdA_V	Vmn1r115	802
chr6	66557886	66558066	C	L1MdF_V	Vmn1r32	180
chr6	89742368	89742691	C	L1MdMus_II	Vmn1r41	323
chr7	5408885	5409907	C	L1MdF_IV	Vmn1r58	1022
chr6	57037087	57037185	C	L1MdV_II	Vmn1r8	98
chr3	64635257	64641468	+	L1MdTf_III	Vmn2r-ps11	6211
chr3	64642055	64642399	C	L1MdF_IV	Vmn2r-ps11	344
chr3	64649987	64650133	+	L1MdMus_I	Vmn2r-ps11	146
chr3	64652731	64653130	C	L1MdA_VI	Vmn2r-ps11	399
chr3	64666605	64667168	C	L1MdN_I	Vmn2r-ps11	563
chr3	64674774	64675069	C	L1MdF_IV	Vmn2r-ps11	295
chr3	64675070	64675659	+	L1MdF_IV	Vmn2r-ps11	589
chr3	64677004	64677073	C	L1MdF_I	Vmn2r-ps11	69
chr3	64677130	64677546	C	L1MdMus_II	Vmn2r-ps11	416
chr3	64678616	64679027	+	L1MdTf_III	Vmn2r-ps11	411
chr3	64686934	64687702	C	L1MdF_IV	Vmn2r-ps11	768
chr3	64697711	64704464	+	L1MdA_III	Vmn2r-ps11	6753
chr3	64703535	64704056	C	L1MdGf_I	Vmn2r-ps11	521
chr3	64707924	64714216	+	L1MdF_III	Vmn2r-ps11	6292
chr3	64728433	64730481	C	L1MdGf_II	Vmn2r-ps11	2048
chr3	64730736	64731005	C	L1MdMus_II	Vmn2r-ps11	269
chr3	64732498	64732541	C	L1MdF_IV	Vmn2r-ps11	43
chr3	64732542	64732928	+	L1MdF_IV	Vmn2r-ps11	386
chr3	64735340	64735730	+	L1MdF_V	Vmn2r-ps11	390
chr3	64738308	64738912	C	L1MdFanc_II	Vmn2r-ps11	604
chr3	64746357	64747091	C	L1MdF_V	Vmn2r-ps11	734
chr3	64747089	64748288	+	L1MdF_V	Vmn2r-ps11	1199
chr3	64749531	64750435	+	L1MdF_IV	Vmn2r-ps11	904
chr3	64753239	64753495	C	L1MdF_IV	Vmn2r-ps11	256
chr3	64760348	64760689	+	L1MdA_VII	Vmn2r-ps11	341
chr3	64764814	64765802	+	L1MdA_VI	Vmn2r-ps11	988
chr3	64766008	64766696	+	L1MdF_III	Vmn2r-ps11	688
chr3	64766724	64766777	+	L1MdMus_I	Vmn2r-ps11	53
chr3	64776039	64776513	+	L1MdF_IV	Vmn2r-ps11	474
chr3	64794769	64800955	+	L1MdF_V	Vmn2r-ps11	6186
chr3	64804275	64804576	C	L1MdTf_III	Vmn2r-ps11	301
chr3	64805557	64811456	+	L1MdA_VII	Vmn2r-ps11	5899
chr3	64813788	64820781	+	L1MdA_I	Vmn2r-ps11	6993
chr3	64820790	64820992	+	L1MdN_I	Vmn2r-ps11	202
chr3	64821005	64825430	+	L1MdA_III	Vmn2r-ps11	4425
chr3	64823813	64824491	+	L1MdA_III	Vmn2r-ps11	678
chr7	41670301	41672281	C	L1MdV_III	Vmn2r-ps54	1980
chr7	41675022	41676223	C	L1MdV_III	Vmn2r-ps54	1201
chr7	41687970	41690276	C	L1MdMus_I	Vmn2r-ps54	2306
chr7	41693013	41693095	C	L1MdV_II	Vmn2r-ps54	82
chr7	41694889	41695120	C	L1MdF_V	Vmn2r-ps54	231
chr7	41695121	41695328	+	L1MdF_V	Vmn2r-ps54	207
chr7	41706425	41707560	C	L1MdMus_I	Vmn2r-ps54	1135
chr7	41711260	41717401	C	L1MdF_V	Vmn2r-ps54	6141
chr7	41722896	41722980	+	L1MdV_I	Vmn2r-ps54	84
chr3	64083948	64085350	C	L1MdV_III	Vmn2r1	1402
chr3	64087811	64088266	C	L1MdA_VII	Vmn2r1	455
chr3	64091306	64092306	C	L1MdF_V	Vmn2r1	1000
chr5	108999932	109001879	+	L1MdFanc_I	Vmn2r10	1947
chr17	19509327	19509445	C	L1MdFanc_II	Vmn2r100	118
chr17	19527284	19528134	C	L1MdF_III	Vmn2r100	850
chr17	19586638	19587969	+	L1MdF_IV	Vmn2r101	1331
chr17	19597253	19599337	C	L1MdTf_I	Vmn2r101	2084
chr17	19599338	19599962	+	L1MdTf_I	Vmn2r101	624
chr17	19670069	19675144	+	L1MdF_IV	Vmn2r102	5075
chr17	19782532	19788646	C	L1MdA_VII	Vmn2r103	6114
chr17	19802970	19803959	C	L1MdF_III	Vmn2r103	989
chr17	19804011	19804217	C	L1MdA_VII	Vmn2r103	206
chr17	20035444	20035917	+	L1MdV_III	Vmn2r104	473
chr17	20047554	20047736	+	L1MdF_V	Vmn2r104	182
chr17	20270254	20270777	C	L1MdA_VI	Vmn2r106	523
chr17	20270778	20271075	+	L1MdA_VI	Vmn2r106	297
chr17	20283763	20284408	+	L1MdA_VI	Vmn2r106	645
chr17	20347887	20347996	C	L1MdV_II	Vmn2r107	109
chr17	20349097	20353826	C	L1MdF_V	Vmn2r107	4729
chr17	20360794	20367037	C	L1MdMus_I	Vmn2r107	6243
chr17	20367046	20369476	C	L1MdMus_II	Vmn2r107	2430
chr17	20374044	20374134	C	L1MdF_V	Vmn2r107	90
chr17	20374135	20374594	+	L1MdF_V	Vmn2r107	459
chr17	20545517	20545865	C	L1MdMus_II	Vmn2r109	348
chr17	20551278	20551684	+	L1MdA_III	Vmn2r109	406
chr17	20585021	20585262	C	L1MdA_III	Vmn2r110	241
chr17	22551358	22557599	+	L1MdA_VII	Vmn2r111	6241
chr17	22558342	22558837	+	L1MdF_III	Vmn2r111	495
chr17	22559750	22559785	C	L1MdF_V	Vmn2r111	35
chr17	22562279	22563258	+	L1MdV_II	Vmn2r111	979
chr17	22564739	22565545	C	L1MdMus_I	Vmn2r111	806
chr17	22565546	22566000	+	L1MdF_IV	Vmn2r111	454
chr17	22566001	22566472	+	L1MdMus_I	Vmn2r111	471
chr17	22569132	22569365	C	L1MdA_IV	Vmn2r111	233
chr17	22607655	22608574	C	L1MdMus_I	Vmn2r112	919
chr17	22608118	22608526	C	L1MdF_IV	Vmn2r112	408
chr17	22608575	22609374	+	L1MdMus_I	Vmn2r112	799
chr17	22610816	22611750	C	L1MdV_II	Vmn2r112	934
chr17	22614248	22614289	+	L1MdF_V	Vmn2r112	41
chr17	22949801	22950158	+	L1MdA_VII	Vmn2r113	357
chr17	23292755	23293382	C	L1MdFanc_I	Vmn2r114	627
chr17	23295985	23296630	+	L1MdA_II	Vmn2r114	645
chr17	23298702	23303333	+	L1MdFanc_II	Vmn2r114	4631
chr17	23303808	23303936	C	L1MdFanc_I	Vmn2r114	128
chr17	23303937	23304646	+	L1MdFanc_I	Vmn2r114	709
chr17	23351965	23352674	C	L1MdFanc_I	Vmn2r115	709
chr17	23352675	23352764	+	L1MdFanc_I	Vmn2r115	89
chr17	23353302	23354602	C	L1MdFanc_II	Vmn2r115	1300
chr17	23354731	23355594	C	L1MdTf_III	Vmn2r115	863
chr17	23357693	23358308	+	L1MdFanc_I	Vmn2r115	615
chr17	23391474	23391631	+	L1MdMus_I	Vmn2r116	157
chr17	23395850	23397016	C	L1MdGf_II	Vmn2r116	1166
chr17	23461490	23462113	C	L1MdFanc_I	Vmn2r117	623
chr17	23463116	23470383	+	L1MdF_III	Vmn2r117	7267
chr17	23464384	23465261	+	L1MdF_I	Vmn2r117	877
chr17	23473012	23473495	+	L1MdFanc_I	Vmn2r117	483
chr17	23473491	23474790	+	L1MdF_III	Vmn2r117	1299
chr17	55594426	55602289	+	L1MdF_II	Vmn2r118	7863
chr17	55598937	55599917	+	L1MdA_III	Vmn2r118	980
chr17	55612476	55612672	+	L1MdV_III	Vmn2r118	196
chr17	55612674	55618636	+	L1MdFanc_I	Vmn2r118	5962
chr17	55618674	55619823	+	L1MdV_III	Vmn2r118	1149
chr5	109088314	109089515	+	L1MdV_II	Vmn2r12	1201
chr5	109095095	109095298	C	L1MdTf_I	Vmn2r12	203
chr17	57510969	57511321	C	L1MdF_I	Vmn2r120	352
chr17	57512564	57515577	+	L1MdV_III	Vmn2r120	3013
chr17	57523455	57523652	+	L1MdF_V	Vmn2r120	197
chr17	57524104	57524352	C	L1MdV_III	Vmn2r120	248
chr17	57533467	57534443	+	L1MdF_IV	Vmn2r120	976
chr17	57534449	57534638	+	L1MdF_V	Vmn2r120	189
chr17	18052956	18054875	C	L1MdV_I	Vmn2r124	1919
chr17	18068773	18068821	C	L1MdF_V	Vmn2r124	48
chr5	109158532	109158742	+	L1MdF_III	Vmn2r13	210
chr5	109160640	109166884	+	L1MdTf_II	Vmn2r13	6244
chr5	109172548	109173490	+	L1MdF_III	Vmn2r13	942
chr5	109175887	109176991	+	L1MdMus_I	Vmn2r13	1104
chr5	109176987	109181048	+	L1MdF_IV	Vmn2r13	4061
chr5	109181047	109187146	+	L1MdF_II	Vmn2r13	6099
chr5	109187150	109189880	+	L1MdMus_I	Vmn2r13	2730
chr5	109189481	109189767	+	L1MdMus_I	Vmn2r13	286
chr5	109289157	109291212	+	L1MdFanc_II	Vmn2r15	2055
chr5	109295370	109295438	+	L1MdFanc_II	Vmn2r15	68
chr5	109349894	109355725	C	L1MdF_III	Vmn2r16	5831
chr5	109360983	109361469	+	L1MdF_IV	Vmn2r16	486
chr5	109421088	109423652	C	L1MdMus_II	Vmn2r17	2564
chr5	109430820	109433820	C	L1MdV_III	Vmn2r17	3000
chr5	109438559	109444836	C	L1MdA_III	Vmn2r17	6277
chr5	109443789	109444703	C	L1MdF_I	Vmn2r17	914
chr5	109445776	109446302	+	L1MdFanc_II	Vmn2r17	526
chr5	109448408	109448885	+	L1MdV_II	Vmn2r17	477
chr5	151571409	151571564	+	L1MdV_I	Vmn2r18	155
chr5	151573865	151574833	+	L1MdA_VII	Vmn2r18	968
chr5	151577865	151584041	+	L1MdF_III	Vmn2r18	6176
chr6	123310156	123310537	C	L1MdV_I	Vmn2r19	381
chr6	123317634	123317853	+	L1MdF_IV	Vmn2r19	219
chr6	123322947	123324588	C	L1MdF_III	Vmn2r19	1641
chr6	123327000	123327079	C	L1MdF_III	Vmn2r19	79
chr3	64122967	64123638	+	L1MdV_III	Vmn2r2	671
chr3	64128407	64128692	C	L1MdFanc_II	Vmn2r2	285
chr6	123394912	123395928	+	L1MdV_III	Vmn2r20	1016
chr6	123406971	123407110	C	L1MdFanc_II	Vmn2r20	139
chr6	123407112	123407189	+	L1MdFanc_II	Vmn2r20	77
chr6	123496552	123502598	C	L1MdA_III	Vmn2r21	6046
chr6	123510279	123511233	+	L1MdV_III	Vmn2r21	954
chr6	123522316	123522455	C	L1MdFanc_II	Vmn2r21	139
chr6	123522457	123522534	+	L1MdFanc_II	Vmn2r21	77
chr6	123613775	123619821	C	L1MdA_III	Vmn2r22	6046
chr6	123627500	123628454	+	L1MdV_III	Vmn2r22	954
chr6	123639465	123639604	C	L1MdFanc_II	Vmn2r22	139
chr6	123639606	123639683	+	L1MdMus_II	Vmn2r22	77
chr6	123707321	123707680	C	L1MdF_I	Vmn2r23	359
chr6	123719814	123722526	C	L1MdFanc_II	Vmn2r23	2712
chr6	123724105	123729019	C	L1MdN_I	Vmn2r23	4914
chr6	123740458	123740684	C	L1MdMus_II	Vmn2r23	226
chr6	123789238	123790003	C	L1MdF_IV	Vmn2r24	765
chr6	123790004	123790078	+	L1MdF_V	Vmn2r24	74
chr6	123803215	123803435	C	L1MdA_VII	Vmn2r24	220
chr6	123811651	123812116	C	L1MdMus_I	Vmn2r24	465
chr6	123812117	123813249	+	L1MdMus_I	Vmn2r24	1132
chr6	123842259	123842413	C	L1MdV_III	Vmn2r25	154
chr6	123845464	123851397	+	L1MdA_VI	Vmn2r25	5933
chr6	124026524	124032235	C	L1MdA_VI	Vmn2r26	5711
chr6	124035347	124036768	C	L1MdV_III	Vmn2r26	1421
chr6	124036770	124036925	+	L1MdV_III	Vmn2r26	155
chr6	124043277	124044211	C	L1MdFanc_II	Vmn2r26	934
chr6	124046689	124048206	C	L1MdFanc_II	Vmn2r26	1517
chr6	124194295	124196203	+	L1MdA_III	Vmn2r27	1908
chr6	124203890	124209833	+	L1MdA_V	Vmn2r27	5943
chr6	124211396	124218531	+	L1MdTf_III	Vmn2r27	7135
chr7	5484585	5484669	C	L1MdV_III	Vmn2r28	84
chr7	5492192	5492502	+	L1MdF_V	Vmn2r28	310
chr7	7215733	7216419	+	L1MdFanc_II	Vmn2r29	686
chr7	7216430	7222868	C	L1MdGf_II	Vmn2r29	6438
chr7	7222868	7227612	+	L1MdFanc_II	Vmn2r29	4744
chr7	7228849	7229048	C	L1MdV_II	Vmn2r29	199
chr7	7229410	7229858	+	L1MdFanc_II	Vmn2r29	448
chr7	7242772	7242905	C	L1MdF_V	Vmn2r29	133
chr7	7250817	7254296	C	L1MdF_V	Vmn2r29	3479
chr7	7252468	7253456	C	L1MdF_IV	Vmn2r29	988
chr7	7254298	7254343	C	L1MdF_V	Vmn2r29	45
chr7	7254773	7255591	+	L1MdF_III	Vmn2r29	818
chr7	7255633	7258504	+	L1MdF_V	Vmn2r29	2871
chr7	7259169	7259257	C	L1MdV_III	Vmn2r29	88
chr7	7262918	7263362	C	L1MdV_III	Vmn2r29	444
chr7	7272096	7277770	+	L1MdF_III	Vmn2r29	5674
chr3	64279202	64279725	C	L1MdFanc_II	Vmn2r3	523
chr3	64282553	64282974	C	L1MdV_III	Vmn2r3	421
chr3	64284277	64284864	C	L1MdV_III	Vmn2r3	587
chr7	7326354	7326904	C	L1MdGf_II	Vmn2r30	550
chr7	7326881	7327188	+	L1MdGf_II	Vmn2r30	307
chr7	7327191	7327500	+	L1MdA_III	Vmn2r30	309
chr7	7327565	7333111	+	L1MdA_VI	Vmn2r30	5546
chr7	7330833	7331165	C	L1MdTf_II	Vmn2r30	332
chr7	7388584	7388657	C	L1MdA_VII	Vmn2r31	73
chr7	7555462	7555644	C	L1MdA_VII	Vmn2r33	182
chr7	7790649	7790823	C	L1MdA_VII	Vmn2r35	174
chr7	7890514	7892341	+	L1MdA_I	Vmn2r36	1827
chr7	7892487	7897844	+	L1MdA_VI	Vmn2r36	5357
chr7	7898197	7898503	C	L1MdA_VI	Vmn2r36	306
chr7	9086517	9086592	C	L1MdA_VII	Vmn2r38	75
chr3	64399272	64402863	+	L1MdF_V	Vmn2r4	3591
chr3	64402865	64403459	+	L1MdF_III	Vmn2r4	594
chr7	8921624	8926740	+	L1MdA_VI	Vmn2r40	5116
chr7	8927106	8927412	C	L1MdA_VI	Vmn2r40	306
chr7	8151782	8156894	+	L1MdA_VI	Vmn2r41	5112
chr7	8157259	8157565	C	L1MdA_VI	Vmn2r41	306
chr7	8371991	8372135	C	L1MdA_VII	Vmn2r44	144
chr7	9759079	9759155	C	L1MdTf_II	Vmn2r46	76
chr7	9765982	9766115	C	L1MdF_V	Vmn2r46	133
chr7	9830654	9831204	C	L1MdGf_II	Vmn2r47	550
chr7	9831181	9831488	+	L1MdGf_II	Vmn2r47	307
chr7	9831491	9831823	+	L1MdA_III	Vmn2r47	332
chr7	9831868	9836949	+	L1MdA_VI	Vmn2r47	5081
chr7	9931738	9933900	+	L1MdTf_II	Vmn2r48	2162
chr7	9943807	9948920	+	L1MdA_VI	Vmn2r48	5113
chr7	9949286	9949592	C	L1MdA_VI	Vmn2r48	306
chr3	64494092	64494436	C	L1MdF_IV	Vmn2r5	344
chr3	64502049	64502195	+	L1MdMus_I	Vmn2r5	146
chr3	64504743	64505145	C	L1MdA_VI	Vmn2r5	402
chr7	10163469	10163556	C	L1MdV_III	Vmn2r52	87
chr7	10164003	10164387	+	L1MdMus_II	Vmn2r52	384
chr7	12586321	12588167	+	L1MdF_IV	Vmn2r53	1846
chr7	12588166	12594405	+	L1MdA_III	Vmn2r53	6239
chr7	12594406	12595695	+	L1MdGf_I	Vmn2r53	1289
chr7	12595696	12597117	+	L1MdF_V	Vmn2r53	1421
chr7	12595702	12596113	+	L1MdA_VII	Vmn2r53	411
chr7	12596108	12596313	C	L1MdF_III	Vmn2r53	205
chr7	12620300	12620574	C	L1MdV_III	Vmn2r54	274
chr7	12624869	12629314	C	L1MdF_III	Vmn2r54	4445
chr7	12656760	12657034	C	L1MdV_III	Vmn2r55	274
chr7	12661357	12666931	C	L1MdF_III	Vmn2r55	5574
chr7	12672081	12680201	+	L1MdA_I	Vmn2r55	8120
chr7	12678789	12679301	C	L1MdA_I	Vmn2r55	512
chr7	12680202	12682354	+	L1MdGf_II	Vmn2r55	2152
chr7	12696566	12700090	+	L1MdF_V	Vmn2r56	3524
chr7	12700092	12706565	+	L1MdF_II	Vmn2r56	6473
chr7	12706566	12709428	+	L1MdF_V	Vmn2r56	2862
chr7	12722848	12728212	+	L1MdA_III	Vmn2r56	5364
chr7	41402138	41403021	+	L1MdMus_II	Vmn2r57	883
chr7	41412165	41412925	+	L1MdF_I	Vmn2r57	760
chr7	41412925	41417861	+	L1MdA_VII	Vmn2r57	4936
chr7	41417858	41418074	+	L1MdF_I	Vmn2r57	216
chr7	41418072	41419108	C	L1MdF_I	Vmn2r57	1036
chr7	41419105	41420889	+	L1MdF_I	Vmn2r57	1784
chr7	41420954	41421808	+	L1MdF_V	Vmn2r57	854
chr7	41421809	41422471	+	L1MdV_II	Vmn2r57	662
chr7	41429218	41435673	+	L1MdTf_II	Vmn2r57	6455
chr7	41436438	41438710	C	L1MdGf_II	Vmn2r57	2272
chr7	41438711	41440469	+	L1MdGf_II	Vmn2r57	1758
chr7	41440470	41440973	+	L1MdF_I	Vmn2r57	503
chr7	41441016	41443273	+	L1MdA_VI	Vmn2r57	2257
chr7	41442227	41444614	+	L1MdV_II	Vmn2r57	2387
chr7	41838456	41839357	C	L1MdA_VII	Vmn2r58	901
chr7	41839406	41843364	C	L1MdA_VII	Vmn2r58	3958
chr7	41843380	41844367	+	L1MdF_IV	Vmn2r58	987
chr7	41844373	41845163	+	L1MdMus_I	Vmn2r58	790
chr7	41845174	41845919	+	L1MdFanc_II	Vmn2r58	745
chr7	41845383	41851950	+	L1MdA_I	Vmn2r58	6567
chr7	41851968	41856846	+	L1MdFanc_II	Vmn2r58	4878
chr7	41858779	41859433	+	L1MdFanc_II	Vmn2r58	654
chr7	41865755	41867980	+	L1MdF_V	Vmn2r58	2225
chr7	41868452	41870095	+	L1MdV_III	Vmn2r58	1643
chr7	41870122	41870327	+	L1MdF_V	Vmn2r58	205
chr7	42025830	42025931	+	L1MdV_III	Vmn2r59	101
chr7	42027028	42028651	+	L1MdV_III	Vmn2r59	1623
chr7	42029680	42035186	C	L1MdA_VI	Vmn2r59	5506
chr7	42039397	42039448	+	L1MdF_V	Vmn2r59	51
chr7	42041267	42041669	C	L1MdFanc_I	Vmn2r59	402
chr7	42041672	42042315	+	L1MdFanc_I	Vmn2r59	643
chr7	42054958	42056601	+	L1MdV_III	Vmn2r59	1643
chr3	64548146	64554450	+	L1MdF_III	Vmn2r6	6304
chr7	42118719	42119445	C	L1MdV_III	Vmn2r60	726
chr7	42121333	42122313	C	L1MdV_III	Vmn2r60	980
chr7	42123391	42123603	C	L1MdV_I	Vmn2r60	212
chr7	42127267	42133279	C	L1MdF_IV	Vmn2r60	6012
chr7	42137152	42137195	C	L1MdA_VII	Vmn2r60	43
chr7	42151275	42157465	C	L1MdFanc_II	Vmn2r60	6190
chr7	42159632	42160944	C	L1MdF_IV	Vmn2r60	1312
chr7	42161008	42166037	C	L1MdA_VII	Vmn2r60	5029
chr7	42166032	42170055	C	L1MdF_IV	Vmn2r60	4023
chr7	42175928	42176012	C	L1MdV_II	Vmn2r60	84
chr7	42180210	42187140	C	L1MdF_IV	Vmn2r60	6930
chr7	42184911	42185436	+	L1MdA_VI	Vmn2r60	525
chr7	42188187	42188378	+	L1MdV_II	Vmn2r60	191
chr7	42190208	42190705	+	L1MdF_V	Vmn2r60	497
chr7	42262727	42262963	+	L1MdA_III	Vmn2r61	236
chr7	42268795	42270995	C	L1MdV_III	Vmn2r61	2200
chr7	42269083	42269771	C	L1MdF_II	Vmn2r61	688
chr7	42272400	42273178	+	L1MdTf_II	Vmn2r61	778
chr7	42273763	42275290	C	L1MdV_III	Vmn2r61	1527
chr7	42281221	42286378	C	L1MdA_VII	Vmn2r61	5157
chr7	42293039	42294412	C	L1MdA_I	Vmn2r61	1373
chr7	42297600	42297792	C	L1MdFanc_II	Vmn2r61	192
chr7	42786387	42786591	+	L1MdFanc_I	Vmn2r62	204
chr7	42920791	42921612	+	L1MdF_III	Vmn2r63	821
chr7	42926441	42926657	+	L1MdFanc_I	Vmn2r63	216
chr7	84954214	84960230	+	L1MdA_V	Vmn2r65	6016
chr7	84996085	84996187	+	L1MdV_II	Vmn2r66	102
chr7	85010376	85011245	+	L1MdMus_II	Vmn2r66	869
chr3	64697711	64704464	+	L1MdA_III	Vmn2r7	6753
chr3	64703535	64704056	C	L1MdGf_I	Vmn2r7	521
chr3	64707924	64714216	+	L1MdF_III	Vmn2r7	6292
chr7	85562116	85563427	+	L1MdMus_I	Vmn2r70	1311
chr7	85861447	85861949	+	L1MdA_V	Vmn2r73	502
chr7	85871073	85871405	C	L1MdV_I	Vmn2r73	332
chr7	86163433	86163863	+	L1MdA_V	Vmn2r75	430
chr7	86168364	86170397	C	L1MdMus_I	Vmn2r75	2033
chr7	86231927	86237567	C	L1MdF_V	Vmn2r76	5640
chr7	86799646	86799950	C	L1MdA_V	Vmn2r77	304
chr7	86799951	86799983	+	L1MdV_I	Vmn2r77	32
chr7	86927523	86927671	C	L1MdF_V	Vmn2r78	148
chr7	86928108	86932818	C	L1MdMus_II	Vmn2r78	4710
chr7	86929046	86929250	+	L1MdFanc_I	Vmn2r78	204
chr7	86932817	86932994	C	L1MdFanc_II	Vmn2r78	177
chr7	86945264	86949204	C	L1MdF_III	Vmn2r78	3940
chr7	87005650	87005731	+	L1MdF_II	Vmn2r79	81
chr7	87008921	87012955	C	L1MdMus_II	Vmn2r79	4034
chr7	87010628	87010824	+	L1MdFanc_I	Vmn2r79	196
chr7	87013019	87019080	C	L1MdF_I	Vmn2r79	6061
chr7	87020874	87021476	C	L1MdV_I	Vmn2r79	602
chr7	87021477	87021803	+	L1MdV_I	Vmn2r79	326
chr5	108805556	108806575	+	L1MdF_I	Vmn2r8	1019
chr10	79163414	79166711	C	L1MdV_III	Vmn2r80	3297
chr10	79173251	79174287	+	L1MdF_V	Vmn2r80	1036
chr10	79174146	79179480	+	L1MdF_IV	Vmn2r80	5334
chr10	79179485	79179537	+	L1MdF_V	Vmn2r80	52
chr10	79186270	79186823	C	L1MdF_I	Vmn2r80	553
chr10	79191173	79192676	C	L1MdMus_II	Vmn2r80	1503
chr10	79192677	79193402	+	L1MdMus_II	Vmn2r80	725
chr10	79263275	79263521	C	L1MdV_III	Vmn2r81	246
chr10	79263776	79265486	C	L1MdF_V	Vmn2r81	1710
chr10	79265504	79265859	C	L1MdV_III	Vmn2r81	355
chr10	79279369	79286057	C	L1MdA_IV	Vmn2r81	6688
chr10	79284789	79285733	C	L1MdA_V	Vmn2r81	944
chr10	79287174	79288159	+	L1MdF_III	Vmn2r81	985
chr10	79288176	79289305	C	L1MdMus_II	Vmn2r81	1129
chr10	79289327	79291610	C	L1MdF_IV	Vmn2r81	2283
chr10	79291612	79292328	+	L1MdMus_II	Vmn2r81	716
chr10	79368260	79374378	C	L1MdA_VI	Vmn2r82	6118
chr10	79375496	79376317	C	L1MdV_III	Vmn2r82	821
chr10	79386939	79387997	C	L1MdFanc_I	Vmn2r82	1058
chr10	79472693	79473484	C	L1MdF_III	Vmn2r83	791
chr10	79473485	79475851	C	L1MdA_VII	Vmn2r83	2366
chr10	79476209	79476627	+	L1MdF_III	Vmn2r83	418
chr10	130389643	130389906	C	L1MdMus_II	Vmn2r84	263
chr10	130389907	130390108	+	L1MdMus_II	Vmn2r84	201
chr10	130423689	130425127	+	L1MdMus_II	Vmn2r85	1438
chr10	130427618	130428278	C	L1MdMus_II	Vmn2r85	660
chr10	130450813	130452291	+	L1MdMus_II	Vmn2r86	1478
chr10	130474411	130475884	C	L1MdTf_II	Vmn2r87	1473
chr10	130480636	130484521	+	L1MdMus_I	Vmn2r87	3885
chr10	130484516	130485380	+	L1MdA_VII	Vmn2r87	864
chr10	130488356	130493546	+	L1MdA_VII	Vmn2r87	5190
chr10	130493572	130495924	+	L1MdMus_I	Vmn2r87	2352
chr17	17707015	17707868	+	L1MdFanc_II	Vmn2r90	853
chr17	17717236	17720819	C	L1MdV_II	Vmn2r90	3583
chr17	17721096	17722491	C	L1MdFanc_I	Vmn2r90	1395
chr17	17726242	17726538	C	L1MdFanc_I	Vmn2r90	296
chr17	17726539	17726699	+	L1MdFanc_I	Vmn2r90	160
chr17	17728969	17730674	C	L1MdFanc_II	Vmn2r90	1705
chr17	17731565	17731661	C	L1MdF_V	Vmn2r90	96
chr17	17731662	17732257	+	L1MdF_V	Vmn2r90	595
chr17	18088883	18089201	C	L1MdMus_II	Vmn2r91	318
chr17	18090770	18091137	C	L1MdA_II	Vmn2r91	367
chr17	18092172	18092432	C	L1MdA_II	Vmn2r91	260
chr17	18097281	18103307	C	L1MdF_V	Vmn2r91	6026
chr17	18110417	18116793	C	L1MdMus_II	Vmn2r91	6376
chr17	18115495	18115952	+	L1MdF_III	Vmn2r91	457
chr17	18116798	18118640	C	L1MdF_III	Vmn2r91	1842
chr17	18118632	18119336	C	L1MdMus_II	Vmn2r91	704
chr17	18124537	18130880	C	L1MdF_II	Vmn2r91	6343
chr17	18133578	18133907	+	L1MdV_II	Vmn2r91	329
chr17	18134737	18134976	+	L1MdV_II	Vmn2r91	239
chr17	18155530	18155848	C	L1MdMus_II	Vmn2r92	318
chr17	18162848	18165352	C	L1MdF_V	Vmn2r92	2504
chr17	18171695	18175288	C	L1MdMus_II	Vmn2r92	3593
chr17	18176269	18179774	C	L1MdA_III	Vmn2r92	3505
chr17	18182288	18182617	+	L1MdV_II	Vmn2r92	329
chr17	18312257	18313039	+	L1MdMus_II	Vmn2r93	782
chr17	18317465	18317850	C	L1MdA_III	Vmn2r93	385
chr17	18249556	18250254	+	L1MdV_III	Vmn2r94	698
chr17	18267119	18267590	+	L1MdV_I	Vmn2r94	471
chr17	18427320	18428910	C	L1MdF_III	Vmn2r95	1590
chr17	18918611	18921369	+	L1MdF_III	Vmn2r97	2758
chr17	18928612	18928775	+	L1MdA_VII	Vmn2r97	163
chr17	18942120	18944159	C	L1MdV_II	Vmn2r97	2039
chr17	19071746	19073802	C	L1MdV_II	Vmn2r98	2056
chr17	19366835	19372350	C	L1MdA_VI	Vmn2r99	5515
chr17	19376159	19377696	+	L1MdA_VII	Vmn2r99	1537
chr17	19384486	19386528	C	L1MdV_II	Vmn2r99	2042
chr17	19387321	19388805	C	L1MdA_IV	Vmn2r99	1484
chr17	19391132	19392363	C	L1MdTf_I	Vmn2r99	1231
chr11	86614481	86614670	C	L1MdTf_II	Vmp1	189
chr6	57815542	57821978	+	L1MdFanc_II	Vopp1	6436
chr6	57816365	57816469	+	L1MdF_V	Vopp1	104
chr9	106824573	106825020	C	L1MdFanc_I	Vprbp	447
chr9	106849821	106850503	+	L1MdF_III	Vprbp	682
chr19	16644271	16644394	C	L1MdMus_II	Vps13a	123
chr19	16644395	16645086	+	L1MdMus_II	Vps13a	691
chr19	16648680	16649017	+	L1MdA_VII	Vps13a	337
chr19	16657296	16657556	C	L1MdFanc_II	Vps13a	260
chr19	16667171	16667238	+	L1MdTf_I	Vps13a	67
chr19	16693205	16693472	+	L1MdN_I	Vps13a	267
chr19	16704781	16705759	+	L1MdV_II	Vps13a	978
chr19	16730004	16730597	C	L1MdF_I	Vps13a	593
chr19	16739918	16740005	C	L1MdV_I	Vps13a	87
chr19	16746887	16747208	C	L1MdV_I	Vps13a	321
chr19	16774616	16774839	+	L1MdV_I	Vps13a	223
chr15	35381540	35387667	C	L1MdA_VII	Vps13b	6127
chr15	35391251	35398839	+	L1MdF_I	Vps13b	7588
chr15	35396160	35396787	+	L1MdTf_III	Vps13b	627
chr15	35402061	35402617	+	L1MdV_I	Vps13b	556
chr15	35427546	35427977	C	L1MdFanc_II	Vps13b	431
chr15	35431445	35437542	C	L1MdF_V	Vps13b	6097
chr15	35448910	35449435	C	L1MdMus_II	Vps13b	525
chr15	35459458	35459556	C	L1MdGf_II	Vps13b	98
chr15	35487052	35487353	C	L1MdF_IV	Vps13b	301
chr15	35492148	35492654	C	L1MdF_V	Vps13b	506
chr15	35508618	35509647	C	L1MdFanc_II	Vps13b	1029
chr15	35509644	35510339	+	L1MdFanc_II	Vps13b	695
chr15	35521898	35522132	C	L1MdF_IV	Vps13b	234
chr15	35525261	35525933	C	L1MdFanc_I	Vps13b	672
chr15	35553731	35553959	C	L1MdGf_II	Vps13b	228
chr15	35553960	35554945	+	L1MdGf_II	Vps13b	985
chr15	35564952	35565425	C	L1MdV_III	Vps13b	473
chr15	35567252	35569243	C	L1MdF_V	Vps13b	1991
chr15	35583806	35590233	C	L1MdTf_II	Vps13b	6427
chr15	35605878	35606288	C	L1MdV_I	Vps13b	410
chr15	35607393	35609190	C	L1MdV_I	Vps13b	1797
chr15	35622695	35623518	C	L1MdA_IV	Vps13b	823
chr15	35625917	35626034	+	L1MdFanc_I	Vps13b	117
chr15	35626029	35627702	C	L1MdF_IV	Vps13b	1673
chr15	35629646	35635668	C	L1MdA_III	Vps13b	6022
chr15	35651736	35651941	+	L1MdFanc_II	Vps13b	205
chr15	35658526	35659375	+	L1MdF_V	Vps13b	849
chr15	35663140	35663372	+	L1MdV_III	Vps13b	232
chr15	35664612	35664734	+	L1MdMus_I	Vps13b	122
chr15	35665416	35666122	C	L1MdF_V	Vps13b	706
chr15	35676623	35680748	C	L1MdF_I	Vps13b	4125
chr15	35680753	35680888	C	L1MdV_I	Vps13b	135
chr15	35691364	35692046	C	L1MdV_III	Vps13b	682
chr15	35698315	35698460	C	L1MdTf_I	Vps13b	145
chr15	35707888	35708542	C	L1MdF_V	Vps13b	654
chr15	35713344	35719585	C	L1MdF_I	Vps13b	6241
chr15	35729406	35729813	+	L1MdFanc_II	Vps13b	407
chr15	35736274	35737210	C	L1MdV_III	Vps13b	936
chr15	35737179	35738894	C	L1MdF_I	Vps13b	1715
chr15	35738893	35739724	C	L1MdV_III	Vps13b	831
chr15	35742803	35743181	+	L1MdF_III	Vps13b	378
chr15	35768262	35768870	C	L1MdFanc_I	Vps13b	608
chr15	35783773	35786697	+	L1MdTf_II	Vps13b	2924
chr15	35795421	35795714	C	L1MdA_VI	Vps13b	293
chr15	35795715	35797659	+	L1MdA_VII	Vps13b	1944
chr15	35797713	35798712	+	L1MdF_V	Vps13b	999
chr15	35830559	35830980	C	L1MdV_I	Vps13b	421
chr15	35852281	35853923	C	L1MdF_III	Vps13b	1642
chr15	35855003	35855482	+	L1MdF_I	Vps13b	479
chr15	35877716	35877951	+	L1MdMus_II	Vps13b	235
chr15	35889405	35891190	C	L1MdFanc_II	Vps13b	1785
chr15	35895986	35896762	C	L1MdV_II	Vps13b	776
chr9	67849119	67849253	C	L1MdV_I	Vps13c	134
chr9	67935468	67935604	C	L1MdMus_I	Vps13c	136
chr9	67964752	67965185	+	L1MdF_IV	Vps13c	433
chr9	67976140	67982315	C	L1MdA_III	Vps13c	6175
chr4	144996120	144996229	+	L1MdMus_II	Vps13d	109
chr4	145176340	145176454	C	L1MdV_II	Vps13d	114
chr4	145176455	145176584	+	L1MdV_II	Vps13d	129
chr5	122355172	122355548	+	L1MdA_III	Vps29	376
chr8	85265540	85265584	C	L1MdTf_III	Vps35	44
chr8	85267489	85270082	C	L1MdMus_II	Vps35	2593
chr8	85268515	85268655	C	L1MdV_I	Vps35	140
chr8	85275936	85277316	+	L1MdFanc_II	Vps35	1380
chr8	85276200	85276376	+	L1MdF_V	Vps35	176
chr8	22203055	22203161	C	L1MdA_III	Vps36	106
chr8	22213573	22214551	C	L1MdTf_II	Vps36	978
chr8	40514306	40514544	C	L1MdF_III	Vps37a	238
chr8	40530514	40531565	C	L1MdA_VII	Vps37a	1051
chr2	120342205	120342669	C	L1MdMus_I	Vps39	464
chr13	18831700	18831921	+	L1MdFanc_I	Vps41	221
chr13	18864983	18865273	+	L1MdA_VII	Vps41	290
chr3	96009283	96009483	C	L1MdF_I	Vps45	200
chr6	3529754	3529841	C	L1MdA_VI	Vps50	87
chr6	3534092	3534234	C	L1MdV_I	Vps50	142
chr6	3534235	3534548	+	L1MdV_I	Vps50	313
chr6	3538748	3539272	C	L1MdF_V	Vps50	524
chr6	3546185	3546646	C	L1MdA_V	Vps50	461
chr6	3546647	3546718	+	L1MdA_V	Vps50	71
chr6	3548641	3549042	+	L1MdA_IV	Vps50	401
chr6	3558286	3558394	C	L1MdV_III	Vps50	108
chr6	3558388	3559360	+	L1MdV_III	Vps50	972
chr6	3576801	3577217	C	L1MdFanc_II	Vps50	416
chr6	3579073	3585249	C	L1MdA_III	Vps50	6176
chr11	76126976	76127859	+	L1MdGf_II	Vps53	883
chr11	76138844	76141082	+	L1MdA_VI	Vps53	2238
chr11	21307549	21307961	+	L1MdV_I	Vps54	412
chr11	21310251	21310455	+	L1MdA_III	Vps54	204
chr16	21466862	21468697	C	L1MdA_II	Vps8	1835
chr16	21579999	21580399	C	L1MdA_III	Vps8	400
chr16	21582506	21587556	C	L1MdA_I	Vps8	5050
chr16	21592320	21592567	+	L1MdF_I	Vps8	247
chr16	21597596	21603959	+	L1MdA_I	Vps8	6363
chr16	21604901	21605736	C	L1MdF_III	Vps8	835
chr16	21633208	21633512	C	L1MdF_III	Vps8	304
chr11	26480347	26480762	C	L1MdF_V	Vrk2	415
chr11	26480763	26480997	+	L1MdF_V	Vrk2	234
chr11	26482427	26482618	+	L1MdV_II	Vrk2	191
chr11	26491765	26492096	C	L1MdFanc_II	Vrk2	331
chr11	26500506	26502855	C	L1MdFanc_II	Vrk2	2349
chr11	26502854	26509257	C	L1MdF_IV	Vrk2	6403
chr11	26518170	26518457	C	L1MdA_VII	Vrk2	287
chr11	26518479	26518647	+	L1MdA_VII	Vrk2	168
chr11	26519784	26520042	+	L1MdA_III	Vrk2	258
chr11	26528850	26529184	+	L1MdFanc_I	Vrk2	334
chr11	26538351	26538832	C	L1MdV_III	Vrk2	481
chr11	26541012	26541218	C	L1MdMus_I	Vrk2	206
chr11	26541809	26542015	C	L1MdTf_II	Vrk2	206
chr11	26552420	26553502	+	L1MdF_IV	Vrk2	1082
chr11	26553511	26553550	+	L1MdV_III	Vrk2	39
chr11	26553652	26555445	+	L1MdF_IV	Vrk2	1793
chr11	26560785	26560848	+	L1MdF_IV	Vrk2	63
chr11	26560849	26560883	+	L1MdV_III	Vrk2	34
chr11	26560990	26562930	+	L1MdF_III	Vrk2	1940
chr11	26563242	26568099	+	L1MdFanc_II	Vrk2	4857
chrX	140913556	140913877	C	L1MdFanc_I	Vsig1	321
chrX	140927804	140927968	C	L1MdFanc_II	Vsig1	164
chrX	96252710	96253799	C	L1MdF_V	Vsig4	1089
chrX	96253800	96255210	+	L1MdF_IV	Vsig4	1410
chrX	96258158	96259141	C	L1MdA_V	Vsig4	983
chrX	96258845	96264220	C	L1MdA_IV	Vsig4	5375
chrX	96264256	96265563	C	L1MdF_I	Vsig4	1307
chrX	96265560	96266719	+	L1MdF_I	Vsig4	1159
chrX	96271421	96272159	+	L1MdV_II	Vsig4	738
chrX	96272161	96273471	+	L1MdF_V	Vsig4	1310
chrX	96273331	96278718	+	L1MdF_III	Vsig4	5387
chrX	96280086	96280471	+	L1MdF_V	Vsig4	385
chrX	96281488	96281787	+	L1MdA_III	Vsig4	299
chrX	96281810	96288230	+	L1MdF_V	Vsig4	6420
chrX	96288426	96288651	+	L1MdF_V	Vsig4	225
chr12	11338802	11339403	C	L1MdF_IV	Vsnl1	601
chr12	11352983	11353178	C	L1MdA_VI	Vsnl1	195
chr12	11374957	11375694	+	L1MdGf_II	Vsnl1	737
chr11	16269253	16270091	C	L1MdV_I	Vstm2a	838
chr7	40926397	40928287	C	L1MdFanc_II	Vstm2b	1890
chr14	32874347	32875029	C	L1MdFanc_II	Vstm4	682
chr10	14661734	14662132	C	L1MdF_I	Vta1	398
chr10	14687823	14688039	C	L1MdA_VI	Vta1	216
chr10	14700183	14700292	C	L1MdF_V	Vta1	109
chr3	100874192	100874604	C	L1MdFanc_I	Vtcn1	412
chr3	100875714	100876637	C	L1MdFanc_I	Vtcn1	923
chr19	55454841	55455060	C	L1MdA_III	Vti1a	219
chr19	55489028	55489705	C	L1MdV_III	Vti1a	677
chr19	55489707	55490445	+	L1MdV_III	Vti1a	738
chr19	55518783	55519103	+	L1MdTf_III	Vti1a	320
chr7	120765720	120766065	C	L1MdA_I	Vwa3a	345
chr4	138586843	138587214	C	L1MdMus_II	Vwa5b1	371
chr14	78875756	78877154	C	L1MdMus_I	Vwa8	1398
chr14	78884884	78885078	C	L1MdA_V	Vwa8	194
chr14	78887623	78893533	+	L1MdF_III	Vwa8	5910
chr14	78898117	78899252	C	L1MdGf_I	Vwa8	1135
chr14	78926789	78930284	+	L1MdA_II	Vwa8	3495
chr14	78966877	78967994	C	L1MdF_IV	Vwa8	1117
chr14	78967995	78968948	+	L1MdF_IV	Vwa8	953
chr14	78971602	78971841	+	L1MdA_IV	Vwa8	239
chr14	78996977	79003336	+	L1MdTf_I	Vwa8	6359
chr14	79048810	79048934	C	L1MdV_III	Vwa8	124
chr14	79048936	79049125	+	L1MdV_III	Vwa8	189
chr14	79075262	79075610	+	L1MdFanc_II	Vwa8	348
chr14	79084361	79084838	+	L1MdV_I	Vwa8	477
chr14	79168006	79174183	C	L1MdGf_II	Vwa8	6177
chr14	79189964	79196423	+	L1MdGf_I	Vwa8	6459
chr11	11134517	11139184	C	L1MdF_IV	Vwc2	4667
chr11	11141627	11148076	C	L1MdTf_III	Vwc2	6449
chr11	11151827	11152042	+	L1MdA_IV	Vwc2	215
chr11	11170095	11170815	+	L1MdFanc_I	Vwc2	720
chr11	11205518	11206351	+	L1MdFanc_II	Vwc2	833
chr11	11222618	11223085	+	L1MdMus_I	Vwc2	467
chr11	11225617	11226059	+	L1MdMus_I	Vwc2	442
chr11	11233411	11233813	C	L1MdF_IV	Vwc2	402
chr1	70774630	70775260	C	L1MdGf_I	Vwc2l	630
chr1	70778571	70779632	C	L1MdF_I	Vwc2l	1061
chr1	70815800	70816731	C	L1MdA_II	Vwc2l	931
chr1	70833014	70833276	+	L1MdFanc_II	Vwc2l	262
chr1	70872854	70877357	C	L1MdA_I	Vwc2l	4503
chr1	70878695	70878850	C	L1MdFanc_I	Vwc2l	155
chr6	13198727	13204924	+	L1MdF_IV	Vwde	6197
chr6	13212329	13214481	+	L1MdFanc_I	Vwde	2152
chr6	125571622	125572323	C	L1MdA_I	Vwf	701
chr6	125609559	125609743	C	L1MdFanc_II	Vwf	184
chr6	125633679	125634242	C	L1MdTf_I	Vwf	563
chr6	125667888	125668542	+	L1MdFanc_I	Vwf	654
chr18	7925652	7925953	C	L1MdFanc_I	Wac	301
chr14	34699097	34699248	C	L1MdTf_I	Wapl	151
chr14	34702229	34709520	C	L1MdTf_I	Wapl	7291
chr3	99152432	99153289	+	L1MdFanc_I	Wars2	857
chr3	99167008	99167492	C	L1MdA_I	Wars2	484
chr3	99167493	99167842	+	L1MdA_I	Wars2	349
chr3	99170015	99170183	C	L1MdA_IV	Wars2	168
chr3	99213340	99213489	C	L1MdMus_I	Wars2	149
chr10	40916556	40916637	C	L1MdA_V	Wasf1	81
chr10	40935193	40935357	C	L1MdF_IV	Wasf1	164
chr4	133168832	133168947	+	L1MdGf_I	Wasf2	115
chr5	146448000	146451486	+	L1MdF_V	Wasf3	3486
chr6	24625929	24626458	C	L1MdFanc_I	Wasl	529
chr6	24652198	24653146	C	L1MdFanc_I	Wasl	948
chr6	136823575	136824018	C	L1MdA_IV	Wbp11	443
chr14	79464251	79464521	C	L1MdV_III	Wbp4	270
chr5	130888883	130888928	+	L1MdFanc_I	Wbscr17	45
chr5	130889152	130889552	C	L1MdFanc_I	Wbscr17	400
chr5	131034497	131034633	C	L1MdA_V	Wbscr17	136
chr5	131050296	131056857	+	L1MdA_I	Wbscr17	6561
chr5	131085257	131085296	C	L1MdTf_III	Wbscr17	39
chr5	131148268	131148322	C	L1MdF_I	Wbscr17	54
chr5	131148315	131148437	+	L1MdV_I	Wbscr17	122
chr5	131148438	131149424	+	L1MdF_I	Wbscr17	986
chr5	131216212	131216702	C	L1MdFanc_II	Wbscr17	490
chr1	79744474	79744523	C	L1MdV_II	Wdfy1	49
chr1	79744524	79744559	+	L1MdV_II	Wdfy1	35
chr14	62955317	62955401	+	L1MdMus_I	Wdfy2	84
chr14	32972982	32973432	+	L1MdA_VI	Wdfy4	450
chr14	33105165	33105508	C	L1MdA_IV	Wdfy4	343
chr14	33129169	33129238	+	L1MdFanc_II	Wdfy4	69
chr11	21610514	21610970	C	L1MdF_I	Wdpcp	456
chr11	21611010	21611193	C	L1MdV_III	Wdpcp	183
chr11	21613488	21614574	C	L1MdMus_II	Wdpcp	1086
chr11	21649165	21650315	C	L1MdMus_I	Wdpcp	1150
chr11	21650316	21650685	+	L1MdMus_I	Wdpcp	369
chr11	21654739	21658998	C	L1MdGf_I	Wdpcp	4259
chr11	21679938	21681105	C	L1MdMus_II	Wdpcp	1167
chr11	21752848	21754143	C	L1MdF_III	Wdpcp	1295
chr11	21754143	21754752	+	L1MdF_III	Wdpcp	609
chr11	21757736	21759590	+	L1MdF_III	Wdpcp	1854
chr11	21765797	21767102	C	L1MdGf_I	Wdpcp	1305
chr11	21770358	21776962	C	L1MdFanc_II	Wdpcp	6604
chr11	21771563	21771680	+	L1MdFanc_II	Wdpcp	117
chr11	21776997	21777174	C	L1MdF_V	Wdpcp	177
chr11	21780885	21781182	C	L1MdA_I	Wdpcp	297
chr11	21784484	21786643	C	L1MdA_VII	Wdpcp	2159
chr11	21790776	21791065	C	L1MdF_IV	Wdpcp	289
chr11	21801171	21806682	+	L1MdV_II	Wdpcp	5511
chr11	21837127	21837997	+	L1MdFanc_I	Wdpcp	870
chr11	21838085	21844613	+	L1MdF_IV	Wdpcp	6528
chr11	21886852	21892923	C	L1MdFanc_II	Wdpcp	6071
chr11	21893078	21894042	+	L1MdN_I	Wdpcp	964
chr11	21895109	21895955	C	L1MdFanc_II	Wdpcp	846
chr11	21898039	21898107	+	L1MdTf_III	Wdpcp	68
chr7	129597765	129598470	C	L1MdF_I	Wdr11	705
chr7	129616362	129616440	+	L1MdFanc_I	Wdr11	78
chr8	54642190	54642274	+	L1MdMus_I	Wdr17	84
chr8	54645891	54646454	C	L1MdF_IV	Wdr17	563
chr8	54654138	54654484	+	L1MdA_VI	Wdr17	346
chr8	54663500	54663618	+	L1MdV_I	Wdr17	118
chr8	54701228	54701489	+	L1MdTf_II	Wdr17	261
chr8	54702447	54702586	C	L1MdMus_II	Wdr17	139
chr8	54716131	54717100	+	L1MdFanc_I	Wdr17	969
chr8	54722678	54722836	+	L1MdMus_II	Wdr17	158
chr12	110773277	110773582	+	L1MdMus_II	Wdr20	305
chr12	110783027	110783594	C	L1MdMus_I	Wdr20	567
chr12	110783596	110784306	+	L1MdMus_I	Wdr20	710
chr1	181202036	181202673	+	L1MdF_III	Wdr26	637
chr17	14836121	14839011	+	L1MdV_III	Wdr27	2890
chr17	14839199	14840141	C	L1MdF_III	Wdr27	942
chr17	14845388	14845720	C	L1MdF_III	Wdr27	332
chr17	14890821	14891226	+	L1MdA_I	Wdr27	405
chr17	14892672	14898705	+	L1MdV_I	Wdr27	6033
chr17	14900730	14901237	+	L1MdFanc_I	Wdr27	507
chr3	100154744	100154831	+	L1MdF_IV	Wdr3	87
chr4	62452601	62452670	C	L1MdV_III	Wdr31	69
chr18	31817913	31817986	C	L1MdFanc_II	Wdr33	73
chr18	31837165	31837383	C	L1MdV_I	Wdr33	218
chr18	31840102	31840142	C	L1MdGf_I	Wdr33	40
chr13	8808577	8815957	+	L1MdA_I	Wdr37	7380
chr13	94998083	94998369	+	L1MdV_I	Wdr41	286
chr17	71644183	71644482	C	L1MdF_I	Wdr43	299
chr17	71653676	71654022	C	L1MdF_I	Wdr43	346
chrX	23713169	23715274	C	L1MdFanc_I	Wdr44	2105
chrX	23715270	23715859	+	L1MdFanc_I	Wdr44	589
chrX	23728542	23730681	C	L1MdF_III	Wdr44	2139
chrX	23730681	23730889	+	L1MdF_III	Wdr44	208
chrX	23731364	23731623	C	L1MdMus_II	Wdr44	259
chrX	23731651	23731850	C	L1MdMus_II	Wdr44	199
chrX	23734758	23735588	C	L1MdV_III	Wdr44	830
chrX	23743273	23743357	C	L1MdV_III	Wdr44	84
chrX	23743663	23743866	C	L1MdA_VII	Wdr44	203
chrX	23748131	23748289	C	L1MdA_V	Wdr44	158
chrX	23748290	23749204	+	L1MdA_V	Wdr44	914
chrX	23793734	23793875	+	L1MdFanc_II	Wdr44	141
chrX	23795666	23795942	C	L1MdF_IV	Wdr44	276
chr3	108595834	108596287	C	L1MdF_V	Wdr47	453
chr9	119913505	119913617	C	L1MdA_IV	Wdr48	112
chr2	27532113	27532662	C	L1MdGf_I	Wdr5	549
chr8	111489268	111489724	+	L1MdF_III	Wdr59	456
chr8	111492819	111492994	C	L1MdA_VI	Wdr59	175
chr8	111497046	111497182	+	L1MdA_VI	Wdr59	136
chr12	116215979	116216211	+	L1MdV_II	Wdr60	232
chr12	116228421	116228522	+	L1MdA_II	Wdr60	101
chr12	116253584	116253899	+	L1MdMus_II	Wdr60	315
chr7	30269437	30269541	+	L1MdA_IV	Wdr62	104
chr3	146073188	146079455	C	L1MdF_I	Wdr63	6267
chr1	175758066	175758481	+	L1MdA_II	Wdr64	415
chr1	175759727	175762043	C	L1MdV_III	Wdr64	2316
chr1	175795834	175798470	C	L1MdTf_I	Wdr64	2636
chr1	175798471	175798912	+	L1MdTf_I	Wdr64	441
chr1	175807843	175808281	C	L1MdF_I	Wdr64	438
chr18	63717862	63718237	C	L1MdF_III	Wdr7	375
chr18	63751156	63751988	+	L1MdFanc_I	Wdr7	832
chr18	63813210	63813416	C	L1MdA_III	Wdr7	206
chr18	63911231	63917432	+	L1MdTf_III	Wdr7	6201
chr18	63945834	63946593	C	L1MdA_III	Wdr7	759
chr18	63958056	63958576	C	L1MdV_II	Wdr7	520
chr18	63980940	63981665	+	L1MdFanc_I	Wdr7	725
chr15	7926273	7928372	C	L1MdTf_I	Wdr70	2099
chr15	7928372	7929522	+	L1MdTf_I	Wdr70	1150
chr15	7936811	7938761	+	L1MdFanc_I	Wdr70	1950
chr15	7942317	7943504	+	L1MdV_III	Wdr70	1187
chr15	7946927	7947851	C	L1MdF_III	Wdr70	924
chr15	7956221	7956361	+	L1MdA_VI	Wdr70	140
chr15	7981512	7982491	+	L1MdF_V	Wdr70	979
chr15	8026657	8026911	+	L1MdFanc_II	Wdr70	254
chr15	8033627	8034299	+	L1MdA_VII	Wdr70	672
chr15	8047658	8047739	+	L1MdN_I	Wdr70	81
chr15	8059587	8059658	+	L1MdMus_II	Wdr70	71
chr15	8061706	8062190	+	L1MdA_VI	Wdr70	484
chr9	74128580	74130649	C	L1MdF_V	Wdr72	2069
chr9	74130651	74132045	+	L1MdF_V	Wdr72	1394
chr9	74174593	74174760	C	L1MdF_IV	Wdr72	167
chr9	74175944	74176013	C	L1MdMus_I	Wdr72	69
chr9	74176014	74176298	+	L1MdMus_I	Wdr72	284
chr9	74177180	74177381	+	L1MdFanc_I	Wdr72	201
chr9	74203284	74203928	+	L1MdA_III	Wdr72	644
chr9	74203962	74204302	+	L1MdV_III	Wdr72	340
chr9	74254505	74254711	+	L1MdA_V	Wdr72	206
chr9	74256579	74257108	C	L1MdF_V	Wdr72	529
chr9	74265355	74265470	C	L1MdV_III	Wdr72	115
chr9	74267750	74268821	C	L1MdA_IV	Wdr72	1071
chr9	74268823	74269545	+	L1MdA_IV	Wdr72	722
chr1	45807885	45810482	C	L1MdV_III	Wdr75	2597
chr4	103041776	103042057	C	L1MdFanc_II	Wdr78	281
chr4	103054523	103055013	+	L1MdF_III	Wdr78	490
chr4	103076977	103077546	+	L1MdTf_III	Wdr78	569
chr4	103077839	103081875	+	L1MdV_III	Wdr78	4036
chr4	103089256	103089424	C	L1MdF_I	Wdr78	168
chr4	103091011	103091368	+	L1MdV_I	Wdr78	357
chr5	24720240	24720632	C	L1MdA_II	Wdr86	392
chr4	133307088	133307126	C	L1MdTf_III	Wdtc1	38
chr6	40450349	40450470	+	L1MdF_III	Wee2	121
chr6	40451224	40451277	+	L1MdFanc_I	Wee2	53
chr6	40452865	40453762	+	L1MdFanc_I	Wee2	897
chr2	164217068	164217712	+	L1MdV_II	Wfdc15b	644
chr8	25607715	25607814	+	L1MdA_IV	Whsc1l1	99
chr8	25667168	25667585	C	L1MdFanc_I	Whsc1l1	417
chr8	25710982	25711756	C	L1MdA_IV	Whsc1l1	774
chr11	109585744	109586291	+	L1MdFanc_II	Wipi1	547
chr3	159849539	159849721	C	L1MdV_I	Wls	182
chr3	159859087	159859480	+	L1MdF_IV	Wls	393
chr3	159865353	159865461	C	L1MdFanc_II	Wls	108
chr3	159865462	159865745	+	L1MdF_III	Wls	283
chr3	159873995	159874216	C	L1MdFanc_I	Wls	221
chr3	159877157	159878110	C	L1MdMus_II	Wls	953
chr3	159921724	159921938	C	L1MdA_VII	Wls	214
chr3	159925642	159925825	+	L1MdA_VI	Wls	183
chr3	159928318	159928882	C	L1MdA_VI	Wls	564
chr6	119940134	119940331	C	L1MdMus_I	Wnk1	197
chr6	119940332	119940749	+	L1MdMus_I	Wnk1	417
chr6	119994058	119994540	+	L1MdV_I	Wnk1	482
chr6	119997767	119997944	+	L1MdV_II	Wnk1	177
chr6	119998713	119999460	+	L1MdF_II	Wnk1	747
chr6	120012011	120012085	+	L1MdF_IV	Wnk1	74
chr13	49124859	49126208	+	L1MdF_I	Wnk2	1349
chrX	151216933	151218797	C	L1MdF_IV	Wnk3	1864
chrX	151231982	151232432	C	L1MdF_V	Wnk3	450
chrX	151233402	151233886	+	L1MdF_V	Wnk3	484
chrX	151238303	151244876	+	L1MdTf_I	Wnk3	6573
chrX	151247192	151247335	C	L1MdFanc_I	Wnk3	143
chrX	151251030	151251388	C	L1MdMus_II	Wnk3	358
chrX	151255427	151256643	C	L1MdF_IV	Wnk3	1216
chrX	151256636	151257405	+	L1MdF_IV	Wnk3	769
chrX	151259772	151260067	C	L1MdF_I	Wnk3	295
chrX	151265361	151265561	+	L1MdMus_I	Wnk3	200
chrX	151267176	151269239	C	L1MdA_VI	Wnk3	2063
chrX	151269513	151270636	C	L1MdN_I	Wnk3	1123
chrX	151273630	151274126	+	L1MdMus_II	Wnk3	496
chrX	151277456	151284056	C	L1MdMus_I	Wnk3	6600
chrX	151278482	151278708	C	L1MdTf_I	Wnk3	226
chrX	151310417	151311126	C	L1MdF_V	Wnk3	709
chr6	17996515	17996898	C	L1MdA_III	Wnt2	383
chr6	18002516	18002891	+	L1MdF_IV	Wnt2	375
chr6	119443371	119443429	C	L1MdTf_II	Wnt5b	58
chr6	91398473	91399152	+	L1MdA_VII	Wnt7a	679
chr8	33254284	33254488	C	L1MdTf_III	Wrn	204
chr8	33254489	33255246	+	L1MdTf_III	Wrn	757
chr8	33262639	33263676	+	L1MdV_III	Wrn	1037
chr8	33296323	33297845	+	L1MdV_III	Wrn	1522
chr8	33311493	33314164	C	L1MdV_III	Wrn	2671
chr8	33336723	33342872	+	L1MdF_V	Wrn	6149
chr8	33348671	33350159	C	L1MdV_III	Wrn	1488
chr8	33350160	33351187	+	L1MdV_III	Wrn	1027
chr8	33352474	33352944	+	L1MdV_I	Wrn	470
chr11	79250565	79250908	+	L1MdTf_I	Wsb1	343
chr11	71777872	71777975	C	L1MdA_III	Wscd1	103
chr5	113498143	113498336	+	L1MdFanc_I	Wscd2	193
chr2	105107632	105108051	C	L1MdA_III	Wt1os	419
chr2	105115540	105115920	+	L1MdA_VI	Wt1os	380
chr17	12990005	12990362	+	L1MdF_V	Wtap	357
chr11	35901890	35902082	C	L1MdV_III	Wwc1	192
chr8	47910237	47913571	C	L1MdGf_II	Wwc2	3334
chr8	47968014	47968177	C	L1MdF_IV	Wwc2	163
chr8	114463820	114465049	C	L1MdTf_I	Wwox	1229
chr8	115113203	115113825	+	L1MdV_I	Wwox	622
chr8	115118218	115119830	+	L1MdA_I	Wwox	1612
chr8	115170496	115171293	C	L1MdV_III	Wwox	797
chr8	115174826	115176513	C	L1MdA_I	Wwox	1687
chr4	19649008	19649103	+	L1MdFanc_II	Wwp1	95
chr4	19663754	19670316	C	L1MdA_I	Wwp1	6562
chr4	19695442	19696515	+	L1MdF_III	Wwp1	1073
chr8	107514053	107514315	C	L1MdV_I	Wwp2	262
chr8	107516655	107517359	+	L1MdFanc_I	Wwp2	704
chr3	57484195	57484681	C	L1MdGf_I	Wwtr1	486
chr3	57484682	57485264	+	L1MdGf_II	Wwtr1	582
chr3	57561550	57562589	C	L1MdTf_I	Wwtr1	1039
chr9	123857579	123858289	+	L1MdF_V	Xcr1	710
chr17	73896903	73896950	C	L1MdFanc_II	Xdh	47
chr17	73899219	73899551	C	L1MdF_V	Xdh	332
chr17	73902771	73903131	C	L1MdGf_II	Xdh	360
chr2	67449346	67451580	C	L1MdTf_I	Xirp2	2234
chr2	67469780	67470195	C	L1MdA_IV	Xirp2	415
chr2	67490355	67491004	C	L1MdTf_I	Xirp2	649
chrX	9277671	9278523	C	L1MdMus_II	Xk	852
chrX	9279858	9280256	C	L1MdF_III	Xk	398
chrX	9280257	9280362	+	L1MdF_III	Xk	105
chrX	9282911	9283213	C	L1MdF_V	Xk	302
chrX	9293485	9293918	C	L1MdF_V	Xk	433
chrX	9293919	9294168	+	L1MdF_V	Xk	249
chrX	9300923	9300998	C	L1MdF_II	Xk	75
chrX	9301227	9301809	+	L1MdF_III	Xk	582
chrX	9306778	9307309	C	L1MdTf_III	Xk	531
chr1	3225024	3225669	+	L1MdV_I	Xkr4	645
chr1	3229341	3229924	+	L1MdF_IV	Xkr4	583
chr1	3229930	3236780	+	L1MdF_V	Xkr4	6850
chr1	3237889	3243835	C	L1MdA_III	Xkr4	5946
chr1	3258084	3262708	+	L1MdV_I	Xkr4	4624
chr1	3270783	3274148	+	L1MdV_I	Xkr4	3365
chr1	3280436	3283034	+	L1MdV_I	Xkr4	2598
chr1	3290747	3291426	C	L1MdF_I	Xkr4	679
chr1	3291427	3292295	+	L1MdF_I	Xkr4	868
chr1	3301778	3302720	+	L1MdA_IV	Xkr4	942
chr1	3305032	3307929	+	L1MdA_IV	Xkr4	2897
chr1	3307938	3308930	+	L1MdA_II	Xkr4	992
chr1	3311349	3317571	+	L1MdFanc_I	Xkr4	6222
chr1	3327359	3327474	C	L1MdFanc_II	Xkr4	115
chr1	3327472	3328508	+	L1MdFanc_II	Xkr4	1036
chr1	3334990	3339247	+	L1MdFanc_I	Xkr4	4257
chr1	3344644	3350967	+	L1MdTf_III	Xkr4	6323
chr1	3383438	3383899	C	L1MdV_I	Xkr4	461
chr1	3383900	3384065	+	L1MdV_I	Xkr4	165
chr1	3390368	3390848	C	L1MdA_VII	Xkr4	480
chr1	3401960	3403427	+	L1MdF_V	Xkr4	1467
chr1	3419675	3420205	C	L1MdA_IV	Xkr4	530
chr1	3468429	3469003	C	L1MdV_I	Xkr4	574
chr1	3469004	3469463	+	L1MdV_I	Xkr4	459
chr1	3472657	3473200	+	L1MdMus_I	Xkr4	543
chr1	3499502	3502299	C	L1MdTf_I	Xkr4	2797
chr1	3509729	3510229	+	L1MdF_IV	Xkr4	500
chr1	3519038	3521862	C	L1MdFanc_I	Xkr4	2824
chr1	3535902	3536113	C	L1MdMus_II	Xkr4	211
chr1	3536149	3537818	+	L1MdV_II	Xkr4	1669
chr1	3546170	3546230	+	L1MdMus_I	Xkr4	60
chr1	3556194	3556529	+	L1MdA_VII	Xkr4	335
chr1	3556561	3558541	+	L1MdFanc_II	Xkr4	1980
chr1	3562467	3562955	+	L1MdFanc_II	Xkr4	488
chr1	3573103	3573664	+	L1MdF_IV	Xkr4	561
chr1	3574274	3574421	+	L1MdF_IV	Xkr4	147
chr1	3612415	3612758	+	L1MdF_I	Xkr4	343
chr1	3614607	3615333	+	L1MdN_I	Xkr4	726
chr1	3616119	3622620	C	L1MdF_IV	Xkr4	6501
chr1	3652669	3652832	+	L1MdMus_II	Xkr4	163
chr1	3653185	3653539	+	L1MdF_V	Xkr4	354
chr14	63626255	63626422	C	L1MdFanc_II	Xkr6	167
chr1	13670047	13670215	C	L1MdA_V	Xkr9	168
chr1	13680961	13681068	C	L1MdF_IV	Xkr9	107
chr1	13681069	13681553	+	L1MdF_IV	Xkr9	484
chr1	13694009	13694384	C	L1MdA_VI	Xkr9	375
chrX	73236364	73237286	+	L1MdA_III	Xlr4c	922
chrX	73113402	73113688	C	L1MdF_V	Xlr5a	286
chrX	73152809	73153092	+	L1MdF_V	Xlr5b	283
chrX	73288681	73288964	C	L1MdF_V	Xlr5c	283
chr7	102090907	102091291	C	L1MdV_I	Xntrpc	384
chrX	48133127	48133416	+	L1MdF_IV	Xpnpep2	289
chr15	81426454	81426833	+	L1MdF_III	Xpnpep3	379
chr15	81446735	81446816	C	L1MdFanc_II	Xpnpep3	81
chr11	23289272	23289453	C	L1MdV_I	Xpo1	181
chr14	57594925	57595465	+	L1MdA_III	Xpo4	540
chr17	46232119	46232724	C	L1MdMus_I	Xpo5	605
chr14	70727856	70734539	+	L1MdGf_I	Xpo7	6683
chr14	70736153	70736830	+	L1MdFanc_II	Xpo7	677
chr1	155301590	155301983	C	L1MdF_IV	Xpr1	393
chr1	155335030	155335111	C	L1MdF_III	Xpr1	81
chr1	155385808	155386429	C	L1MdGf_I	Xpr1	621
chr1	155395813	155396325	C	L1MdA_III	Xpr1	512
chr1	155400402	155400593	+	L1MdV_I	Xpr1	191
chr7	24557181	24557259	C	L1MdFanc_II	Xrcc1	78
chr13	89861990	89868365	+	L1MdTf_II	Xrcc4	6375
chr13	89873558	89873878	C	L1MdF_IV	Xrcc4	320
chr13	89873879	89874464	+	L1MdF_IV	Xrcc4	585
chr13	89885054	89885588	C	L1MdA_I	Xrcc4	534
chr13	89939599	89939762	+	L1MdFanc_II	Xrcc4	163
chr13	89956507	89956922	C	L1MdTf_III	Xrcc4	415
chr13	89959498	89960271	+	L1MdF_I	Xrcc4	773
chr13	89969223	89969332	+	L1MdV_III	Xrcc4	109
chr13	89973391	89975184	C	L1MdA_I	Xrcc4	1793
chr13	89980144	89980427	C	L1MdV_II	Xrcc4	283
chr13	89980420	89981033	C	L1MdF_V	Xrcc4	613
chr13	89981034	89981512	+	L1MdF_V	Xrcc4	478
chr13	89981523	89981648	C	L1MdV_II	Xrcc4	125
chr13	89983537	89983909	C	L1MdF_V	Xrcc4	372
chr13	89988905	89989644	+	L1MdF_IV	Xrcc4	739
chr13	89994844	89997014	C	L1MdV_II	Xrcc4	2170
chr13	90023214	90023419	C	L1MdF_III	Xrcc4	205
chr13	90026770	90027023	+	L1MdF_IV	Xrcc4	253
chr13	90042894	90049539	+	L1MdTf_I	Xrcc4	6645
chr13	90050867	90051210	C	L1MdV_II	Xrcc4	343
chr13	90054179	90054577	+	L1MdV_III	Xrcc4	398
chr13	90066713	90067468	C	L1MdF_III	Xrcc4	755
chr13	90081130	90087190	+	L1MdV_I	Xrcc4	6060
chr13	90082767	90083403	+	L1MdN_I	Xrcc4	636
chr1	72335632	72335726	C	L1MdA_VII	Xrcc5	94
chr10	126879153	126885730	+	L1MdF_IV	Xrcc6bp1	6577
chr10	126897039	126897227	C	L1MdMus_II	Xrcc6bp1	188
chr10	126897228	126897891	+	L1MdMus_II	Xrcc6bp1	663
chr9	96031469	96032240	C	L1MdV_III	Xrn1	771
chr2	147014779	147014904	C	L1MdA_VI	Xrn2	125
chr2	147032521	147033034	+	L1MdF_V	Xrn2	513
chr2	147071937	147072296	+	L1MdFanc_I	Xrn2	359
chr7	117410124	117411081	+	L1MdF_V	Xylt1	957
chr7	117632852	117633817	C	L1MdF_III	Xylt1	965
chr7	117641424	117641507	+	L1MdA_I	Xylt1	83
chr7	117661304	117666255	C	L1MdTf_II	Xylt1	4951
chr9	7941419	7941744	+	L1MdFanc_II	Yap1	325
chr9	7943241	7943335	C	L1MdF_IV	Yap1	94
chr9	7994567	7994660	+	L1MdA_VII	Yap1	93
chr4	129212821	129213031	C	L1MdA_III	Yars	210
chr10	76461197	76461259	C	L1MdTf_III	Ybey	62
chr16	20223576	20227064	C	L1MdV_II	Yeats2	3488
chr10	117218982	117219372	+	L1MdTf_III	Yeats4	390
chr5	32620142	32620255	C	L1MdMus_I	Yes1	113
chr5	32628499	32629637	C	L1MdV_III	Yes1	1138
chr5	32631497	32631741	C	L1MdV_III	Yes1	244
chr5	32647327	32647953	C	L1MdF_V	Yes1	626
chr5	32669654	32674399	C	L1MdMus_II	Yes1	4745
chr5	32680796	32681894	C	L1MdMus_II	Yes1	1098
chr4	107330498	107331721	C	L1MdMus_II	Yipf1	1223
chr4	107331722	107331939	+	L1MdMus_II	Yipf1	217
chr4	107357588	107357675	+	L1MdA_I	Yipf1	87
chr5	69531479	69533138	+	L1MdTf_III	Yipf7	1659
chr5	69536006	69538373	+	L1MdTf_III	Yipf7	2367
chr12	84999675	84999741	C	L1MdFanc_II	Ylpm1	66
chr2	23193246	23193697	C	L1MdFanc_I	Yme1l1	451
chr2	23196596	23196789	C	L1MdTf_I	Yme1l1	193
chr18	44852532	44852838	C	L1MdFanc_I	Ythdc2	306
chr18	44852839	44853630	+	L1MdFanc_I	Ythdc2	791
chr4	132195680	132195887	C	L1MdA_VII	Ythdf2	207
chr11	75748308	75748415	C	L1MdMus_II	Ywhae	107
chr2	72293877	72293923	+	L1MdV_III	Zak	46
chr2	72425206	72425273	+	L1MdF_IV	Zak	67
chr2	72430562	72431837	C	L1MdMus_I	Zak	1275
chr5	137448183	137448989	+	L1MdA_VII	Zan	806
chr3	75042254	75047834	C	L1MdF_III	Zbbx	5580
chr3	75053959	75054287	+	L1MdFanc_I	Zbbx	328
chr3	75055491	75055702	C	L1MdV_I	Zbbx	211
chr3	75055703	75056170	+	L1MdV_I	Zbbx	467
chr3	75064145	75064744	+	L1MdF_IV	Zbbx	599
chr3	75067871	75067953	+	L1MdMus_I	Zbbx	82
chr3	75089432	75090522	C	L1MdA_II	Zbbx	1090
chr3	75094871	75095417	+	L1MdA_III	Zbbx	546
chr3	75097077	75101625	C	L1MdA_VI	Zbbx	4548
chr3	75107932	75108366	C	L1MdV_I	Zbbx	434
chr3	75128598	75129017	+	L1MdV_I	Zbbx	419
chr3	75130891	75132252	C	L1MdTf_III	Zbbx	1361
chr3	75132252	75132840	+	L1MdTf_III	Zbbx	588
chr3	75139939	75140158	C	L1MdFanc_I	Zbbx	219
chr16	55993062	55993766	C	L1MdFanc_I	Zbtb11	704
chr10	4382418	4382508	C	L1MdTf_I	Zbtb2	90
chr16	42925566	42925818	+	L1MdF_II	Zbtb20	252
chr16	42931262	42931318	C	L1MdF_I	Zbtb20	56
chr16	42931417	42934485	C	L1MdF_III	Zbtb20	3068
chr16	42941279	42941372	+	L1MdFanc_II	Zbtb20	93
chr16	42948487	42949954	C	L1MdF_V	Zbtb20	1467
chr16	42971478	42971707	C	L1MdF_III	Zbtb20	229
chr16	42973222	42973577	+	L1MdF_IV	Zbtb20	355
chr16	42978829	42985823	C	L1MdA_I	Zbtb20	6994
chr16	42997052	42997870	C	L1MdMus_II	Zbtb20	818
chr16	43008786	43009296	C	L1MdF_V	Zbtb20	510
chr16	43086289	43088694	+	L1MdTf_I	Zbtb20	2405
chr16	43112123	43112609	C	L1MdA_I	Zbtb20	486
chr16	43114888	43117516	C	L1MdV_III	Zbtb20	2628
chr16	43125599	43126049	C	L1MdF_V	Zbtb20	450
chr16	43136719	43143256	C	L1MdTf_II	Zbtb20	6537
chr16	43148415	43149728	C	L1MdF_V	Zbtb20	1313
chr16	43149727	43151825	+	L1MdF_V	Zbtb20	2098
chr16	43196701	43198070	C	L1MdF_III	Zbtb20	1369
chr16	43202474	43208690	C	L1MdF_III	Zbtb20	6216
chr16	43205518	43206136	+	L1MdA_VI	Zbtb20	618
chr16	43284709	43285081	+	L1MdA_VII	Zbtb20	372
chr16	43379059	43379698	C	L1MdV_II	Zbtb20	639
chr16	43399858	43399984	C	L1MdFanc_II	Zbtb20	126
chr16	43439799	43440162	C	L1MdA_II	Zbtb20	363
chr16	43440167	43441149	+	L1MdTf_I	Zbtb20	982
chr16	43474384	43474991	C	L1MdMus_I	Zbtb20	607
chr16	43557904	43558574	+	L1MdGf_I	Zbtb20	670
chr1	139428271	139428340	C	L1MdF_III	Zbtb41	69
chr2	181431904	181432198	C	L1MdV_III	Zbtb46	294
chr18	75875229	75875843	C	L1MdV_I	Zbtb7c	614
chr18	75875844	75876140	+	L1MdV_I	Zbtb7c	296
chr18	75884147	75890698	C	L1MdTf_III	Zbtb7c	6551
chr18	75945548	75946226	+	L1MdV_III	Zbtb7c	678
chr3	7525202	7525702	+	L1MdFanc_II	Zc2hc1a	500
chr3	7538541	7538727	C	L1MdF_I	Zc2hc1a	186
chr3	7538725	7538772	+	L1MdF_I	Zc2hc1a	47
chr3	7542906	7549621	+	L1MdF_V	Zc2hc1a	6715
chr10	13173576	13174180	+	L1MdF_III	Zc2hc1b	604
chr1	133629326	133629450	+	L1MdF_V	Zc3h11a	124
chrX	95717114	95717593	+	L1MdF_I	Zc3h12b	479
chrX	95733794	95734264	+	L1MdF_IV	Zc3h12b	470
chrX	95743767	95750566	+	L1MdA_I	Zc3h12b	6799
chrX	95753492	95759848	C	L1MdA_II	Zc3h12b	6356
chrX	95764357	95765071	+	L1MdA_VII	Zc3h12b	714
chrX	95768511	95770215	C	L1MdGf_I	Zc3h12b	1704
chrX	95770303	95771521	+	L1MdA_VII	Zc3h12b	1218
chrX	95788159	95788576	+	L1MdV_I	Zc3h12b	417
chrX	95788576	95788662	+	L1MdV_II	Zc3h12b	86
chrX	95788652	95790457	C	L1MdV_II	Zc3h12b	1805
chrX	95791073	95791607	C	L1MdA_VII	Zc3h12b	534
chrX	95798243	95798442	C	L1MdFanc_I	Zc3h12b	199
chrX	95798767	95799639	+	L1MdFanc_I	Zc3h12b	872
chrX	95800676	95800979	C	L1MdA_VI	Zc3h12b	303
chrX	95804268	95806266	C	L1MdFanc_II	Zc3h12b	1998
chrX	95813397	95813689	C	L1MdF_IV	Zc3h12b	292
chrX	95817275	95822258	C	L1MdF_V	Zc3h12b	4983
chrX	95828681	95829950	C	L1MdF_III	Zc3h12b	1269
chrX	95831645	95832028	C	L1MdA_VI	Zc3h12b	383
chrX	95832191	95833531	+	L1MdFanc_I	Zc3h12b	1340
chrX	95835041	95835844	C	L1MdFanc_II	Zc3h12b	803
chrX	95837300	95839353	+	L1MdFanc_I	Zc3h12b	2053
chrX	95838649	95838935	C	L1MdTf_I	Zc3h12b	286
chrX	95842357	95842435	+	L1MdF_IV	Zc3h12b	78
chrX	95848555	95848627	C	L1MdF_IV	Zc3h12b	72
chrX	95848627	95848669	+	L1MdF_V	Zc3h12b	42
chrX	95848671	95849014	+	L1MdF_III	Zc3h12b	343
chrX	95858121	95858706	+	L1MdA_V	Zc3h12b	585
chrX	95858410	95858905	+	L1MdA_VII	Zc3h12b	495
chrX	95858900	95860279	C	L1MdGf_II	Zc3h12b	1379
chrX	95860281	95860787	+	L1MdA_V	Zc3h12b	506
chrX	95862921	95863632	+	L1MdA_II	Zc3h12b	711
chrX	95870461	95877023	+	L1MdA_I	Zc3h12b	6562
chrX	95879631	95880053	C	L1MdF_III	Zc3h12b	422
chrX	95903910	95904313	+	L1MdMus_II	Zc3h12b	403
chrX	95910894	95911467	+	L1MdA_VII	Zc3h12b	573
chrX	95911870	95912005	C	L1MdA_VII	Zc3h12b	135
chrX	95914873	95917988	C	L1MdFanc_I	Zc3h12b	3115
chrX	95916990	95917476	C	L1MdF_V	Zc3h12b	486
chrX	95919669	95919805	C	L1MdF_V	Zc3h12b	136
chr9	52123868	52123966	C	L1MdMus_I	Zc3h12c	98
chr9	52131631	52131675	C	L1MdF_V	Zc3h12c	44
chr9	52155488	52156854	+	L1MdV_III	Zc3h12c	1366
chr9	52156236	52156550	C	L1MdV_III	Zc3h12c	314
chr10	7837313	7837494	+	L1MdF_V	Zc3h12d	181
chr10	7857450	7857616	C	L1MdV_I	Zc3h12d	166
chr14	75323947	75324052	C	L1MdFanc_I	Zc3h13	105
chr2	83663260	83663458	+	L1MdA_I	Zc3h15	198
chr2	128976954	128977579	+	L1MdFanc_I	Zc3h6	625
chr16	11170231	11170361	C	L1MdA_VI	Zc3h7a	130
chr2	128927294	128927697	+	L1MdV_III	Zc3h8	403
chr6	38331291	38331459	+	L1MdA_IV	Zc3hav1	168
chrX	95647033	95647107	+	L1MdA_IV	Zc4h2	74
chrX	95648430	95648602	C	L1MdF_V	Zc4h2	172
chrX	95648603	95650190	+	L1MdF_III	Zc4h2	1587
chr4	108466885	108466943	C	L1MdTf_III	Zcchc11	58
chr4	108480539	108481988	C	L1MdA_VI	Zcchc11	1449
chr4	108498144	108498211	+	L1MdV_II	Zcchc11	67
chr4	108507427	108507544	+	L1MdA_I	Zcchc11	117
chr4	108507546	108507574	+	L1MdTf_III	Zcchc11	28
chr4	108545735	108545802	C	L1MdF_V	Zcchc11	67
chr4	108555998	108556439	C	L1MdV_III	Zcchc11	441
chr4	108556397	108556494	+	L1MdV_III	Zcchc11	97
chrX	144697316	144697920	+	L1MdF_III	Zcchc16	604
chrX	144699026	144703418	C	L1MdA_II	Zcchc16	4392
chrX	144708700	144709045	C	L1MdFanc_II	Zcchc16	345
chrX	144711081	144711566	C	L1MdV_II	Zcchc16	485
chrX	144713094	144713867	+	L1MdV_I	Zcchc16	773
chrX	144713157	144713546	C	L1MdV_I	Zcchc16	389
chrX	144722537	144723981	C	L1MdA_IV	Zcchc16	1444
chrX	144753900	144756096	+	L1MdV_II	Zcchc16	2196
chrX	144756100	144757878	C	L1MdF_IV	Zcchc16	1778
chrX	144757878	144761850	+	L1MdV_II	Zcchc16	3972
chrX	144761884	144763106	C	L1MdTf_I	Zcchc16	1222
chrX	144763106	144763339	+	L1MdTf_I	Zcchc16	233
chrX	144780004	144780634	+	L1MdA_III	Zcchc16	630
chrX	144784764	144785404	C	L1MdF_V	Zcchc16	640
chrX	144785406	144785811	+	L1MdF_IV	Zcchc16	405
chrX	144788284	144794180	C	L1MdMus_II	Zcchc16	5896
chrX	144795573	144798356	C	L1MdF_V	Zcchc16	2783
chrX	144797204	144797410	C	L1MdA_III	Zcchc16	206
chrX	144798363	144800714	C	L1MdA_VI	Zcchc16	2351
chrX	144802768	144802825	C	L1MdTf_III	Zcchc16	57
chrX	144819633	144820105	+	L1MdFanc_II	Zcchc16	472
chrX	144820981	144827772	+	L1MdA_I	Zcchc16	6791
chrX	144829772	144830936	C	L1MdFanc_I	Zcchc16	1164
chrX	144840470	144840885	C	L1MdF_II	Zcchc16	415
chrX	144856782	144857832	+	L1MdA_VII	Zcchc16	1050
chrX	144857833	144857899	+	L1MdV_III	Zcchc16	66
chrX	144857875	144857940	C	L1MdA_III	Zcchc16	65
chrX	144857941	144858434	+	L1MdA_III	Zcchc16	493
chrX	144869644	144870378	+	L1MdA_V	Zcchc16	734
chrX	144871835	144879353	C	L1MdFanc_I	Zcchc16	7518
chrX	144873029	144873326	+	L1MdF_II	Zcchc16	297
chrX	144876238	144876403	+	L1MdFanc_II	Zcchc16	165
chrX	144877376	144878028	C	L1MdF_V	Zcchc16	652
chrX	144881675	144882078	+	L1MdV_I	Zcchc16	403
chrX	144894137	144894415	+	L1MdMus_II	Zcchc16	278
chrX	144906975	144913389	+	L1MdF_III	Zcchc16	6414
chrX	144908304	144908408	+	L1MdF_II	Zcchc16	104
chrX	144918725	144919087	C	L1MdMus_II	Zcchc16	362
chrX	144921482	144922389	C	L1MdF_V	Zcchc16	907
chrX	144927433	144928802	C	L1MdTf_I	Zcchc16	1369
chrX	144936561	144936969	C	L1MdV_I	Zcchc16	408
chrX	144936968	144937098	+	L1MdV_I	Zcchc16	130
chrX	144943151	144943912	+	L1MdF_IV	Zcchc16	761
chrX	144954172	144954995	C	L1MdA_III	Zcchc16	823
chrX	144954996	144956937	+	L1MdA_III	Zcchc16	1941
chrX	144959548	144960618	+	L1MdFanc_II	Zcchc16	1070
chrX	144960643	144961628	C	L1MdFanc_II	Zcchc16	985
chrX	144961636	144962400	+	L1MdFanc_II	Zcchc16	764
chrX	144966825	144968006	C	L1MdA_V	Zcchc16	1181
chrX	144968007	144968375	+	L1MdA_V	Zcchc16	368
chrX	144985382	144985504	C	L1MdMus_II	Zcchc16	122
chrX	144985477	144985632	+	L1MdMus_II	Zcchc16	155
chrX	144995244	145001525	C	L1MdF_IV	Zcchc16	6281
chrX	145013802	145014724	C	L1MdFanc_I	Zcchc16	922
chrX	145020850	145027100	C	L1MdA_V	Zcchc16	6250
chrX	145029468	145029785	C	L1MdA_VI	Zcchc16	317
chrX	145038444	145041958	C	L1MdV_II	Zcchc16	3514
chrX	145039381	145040284	+	L1MdGf_I	Zcchc16	903
chrX	145045183	145051872	+	L1MdTf_III	Zcchc16	6689
chrX	145053817	145057359	C	L1MdGf_I	Zcchc16	3542
chrX	145066039	145066390	+	L1MdF_III	Zcchc16	351
chrX	145066913	145067350	C	L1MdFanc_II	Zcchc16	437
chrX	145077248	145078488	+	L1MdGf_II	Zcchc16	1240
chrX	145101659	145102039	C	L1MdV_I	Zcchc16	380
chrX	145110742	145110916	C	L1MdFanc_I	Zcchc16	174
chrX	145114113	145115798	C	L1MdA_I	Zcchc16	1685
chr4	44767643	44768077	C	L1MdF_V	Zcchc7	434
chr4	44786266	44786808	+	L1MdF_V	Zcchc7	542
chr4	44827143	44828398	C	L1MdA_VII	Zcchc7	1255
chr4	44869806	44871474	C	L1MdF_V	Zcchc7	1668
chr4	44884981	44885172	C	L1MdF_II	Zcchc7	191
chr4	44898911	44899469	C	L1MdF_III	Zcchc7	558
chr5	123716571	123716671	+	L1MdMus_I	Zcchc8	100
chr13	91802183	91804220	+	L1MdA_IV	Zcchc9	2037
chr5	137800202	137800477	C	L1MdF_I	Zcwpw1	275
chr7	48810206	48810709	+	L1MdV_II	Zdhhc13	503
chr17	5524710	5524847	C	L1MdA_I	Zdhhc14	137
chr17	5524848	5525305	+	L1MdA_I	Zdhhc14	457
chr17	5547918	5548003	C	L1MdTf_III	Zdhhc14	85
chr17	5590313	5591382	C	L1MdF_III	Zdhhc14	1069
chr17	5648239	5648891	+	L1MdFanc_I	Zdhhc14	652
chr17	5661815	5663350	C	L1MdGf_II	Zdhhc14	1535
chr17	5682966	5685067	C	L1MdF_IV	Zdhhc14	2101
chrX	104552345	104554472	+	L1MdF_III	Zdhhc15	2127
chrX	104569090	104569412	C	L1MdA_VI	Zdhhc15	322
chrX	104569413	104569799	+	L1MdF_V	Zdhhc15	386
chrX	104585280	104585834	+	L1MdA_V	Zdhhc15	554
chrX	104595751	104596509	C	L1MdMus_I	Zdhhc15	758
chrX	104596510	104597428	+	L1MdMus_I	Zdhhc15	918
chrX	104600706	104600766	C	L1MdA_VI	Zdhhc15	60
chrX	104600767	104601186	+	L1MdA_VI	Zdhhc15	419
chrX	104622645	104629031	+	L1MdTf_II	Zdhhc15	6386
chrX	104638960	104645359	+	L1MdA_II	Zdhhc15	6399
chrX	104649859	104650584	C	L1MdFanc_I	Zdhhc15	725
chrX	104650585	104650657	+	L1MdFanc_I	Zdhhc15	72
chrX	104658955	104659244	+	L1MdFanc_I	Zdhhc15	289
chrX	104665855	104666746	+	L1MdV_II	Zdhhc15	891
chr10	110954200	110954860	C	L1MdF_I	Zdhhc17	660
chr8	40430167	40430377	C	L1MdA_III	Zdhhc2	210
chr8	40477777	40481813	+	L1MdGf_II	Zdhhc2	4036
chr14	57881695	57881827	C	L1MdA_VI	Zdhhc20	132
chr4	82826698	82826819	+	L1MdV_III	Zdhhc21	121
chr4	82842670	82843524	+	L1MdF_III	Zdhhc21	854
chr2	84698115	84698221	+	L1MdF_III	Zdhhc5	106
chr19	55300322	55300666	C	L1MdN_I	Zdhhc6	344
chr8	120083817	120084254	+	L1MdA_VII	Zdhhc7	437
chrX	48180480	48181090	+	L1MdA_VI	Zdhhc9	610
chr18	5601421	5601506	+	L1MdV_II	Zeb1	85
chr18	5612121	5613287	C	L1MdV_III	Zeb1	1166
chr18	5649207	5649758	C	L1MdF_I	Zeb1	551
chr18	5656741	5657086	C	L1MdA_VI	Zeb1	345
chr18	5657087	5660344	C	L1MdA_VII	Zeb1	3257
chr18	5665071	5665401	+	L1MdA_V	Zeb1	330
chr18	5675210	5677826	C	L1MdF_III	Zeb1	2616
chr18	5717040	5720756	C	L1MdV_II	Zeb1	3716
chr18	5724116	5725782	C	L1MdF_IV	Zeb1	1666
chr18	5725778	5731902	+	L1MdA_VI	Zeb1	6124
chr18	5731905	5736376	C	L1MdF_IV	Zeb1	4471
chr18	5751052	5758346	+	L1MdTf_II	Zeb1	7294
chr18	5759736	5760040	+	L1MdF_II	Zeb1	304
chr2	45044056	45044101	C	L1MdTf_III	Zeb2	45
chr17	30018420	30018500	C	L1MdFanc_II	Zfand3	80
chr17	30057069	30057276	+	L1MdA_III	Zfand3	207
chr17	30169929	30176132	C	L1MdA_V	Zfand3	6203
chr17	30207637	30207705	C	L1MdF_III	Zfand3	68
chr6	116293803	116295553	C	L1MdF_III	Zfand4	1750
chr6	116302190	116302553	+	L1MdV_III	Zfand4	363
chr6	116319956	116321850	C	L1MdA_I	Zfand4	1894
chr6	116326427	116326535	C	L1MdF_IV	Zfand4	108
chr7	84624867	84631075	+	L1MdF_V	Zfand6	6208
chr15	68141136	68141329	C	L1MdMus_I	Zfat	193
chr15	68141330	68141512	+	L1MdV_I	Zfat	182
chr15	68206604	68206861	+	L1MdA_III	Zfat	257
chr15	68226813	68227021	C	L1MdA_VII	Zfat	208
chr15	68236105	68236269	C	L1MdFanc_I	Zfat	164
chr15	68237075	68237280	+	L1MdA_I	Zfat	205
chr10	115400293	115400342	C	L1MdMus_II	Zfc3h1	49
chr3	5266234	5266443	C	L1MdFanc_II	Zfhx4	209
chr3	5271480	5271528	C	L1MdV_II	Zfhx4	48
chr3	5273293	5273486	C	L1MdA_V	Zfhx4	193
chr3	5277708	5278152	C	L1MdF_V	Zfhx4	444
chr3	5284067	5285813	+	L1MdFanc_I	Zfhx4	1746
chr3	5291414	5298336	C	L1MdFanc_II	Zfhx4	6922
chr3	5293695	5294225	C	L1MdF_III	Zfhx4	530
chr3	5299431	5299931	C	L1MdF_III	Zfhx4	500
chr3	5302521	5305474	C	L1MdV_II	Zfhx4	2953
chr3	5304858	5305239	C	L1MdF_I	Zfhx4	381
chr3	5321239	5321686	+	L1MdA_III	Zfhx4	447
chr3	5365190	5365996	+	L1MdFanc_II	Zfhx4	806
chr3	5375023	5375627	C	L1MdFanc_II	Zfhx4	604
chr17	33389491	33389759	C	L1MdA_VII	Zfp101	268
chr2	120522978	120523248	C	L1MdMus_I	Zfp106	270
chr2	120559364	120559751	+	L1MdV_I	Zfp106	387
chr17	55873474	55876662	+	L1MdV_III	Zfp119a	3188
chr17	55874629	55874698	+	L1MdF_V	Zfp119a	69
chr2	150128032	150128496	C	L1MdMus_II	Zfp120	464
chr7	12888457	12889082	+	L1MdMus_II	Zfp128	625
chr17	23590840	23590880	+	L1MdF_I	Zfp13	40
chr1	74568946	74569286	+	L1MdF_V	Zfp142	340
chr7	110075991	110076337	+	L1MdV_I	Zfp143	346
chr16	33474951	33475757	C	L1MdFanc_I	Zfp148	806
chrX	21050188	21050813	+	L1MdA_II	Zfp182	625
chr9	40197745	40199055	C	L1MdFanc_II	Zfp202	1310
chr17	21738470	21739094	+	L1MdMus_I	Zfp229	624
chr18	82626545	82626941	+	L1MdMus_II	Zfp236	396
chr18	82638698	82638930	C	L1MdV_II	Zfp236	232
chr18	82644949	82645714	+	L1MdMus_I	Zfp236	765
chr18	82647328	82647393	+	L1MdMus_II	Zfp236	65
chr18	82661179	82662979	+	L1MdV_III	Zfp236	1800
chr18	82667120	82667827	+	L1MdA_VI	Zfp236	707
chr6	117865020	117865426	+	L1MdA_VI	Zfp239	406
chr9	20450484	20450830	C	L1MdMus_I	Zfp26	346
chr9	20450831	20451058	+	L1MdMus_I	Zfp26	227
chr8	123261063	123261399	C	L1MdF_I	Zfp276	336
chr12	40342914	40344250	+	L1MdF_IV	Zfp277	1336
chr12	40353176	40355495	+	L1MdMus_I	Zfp277	2319
chr12	40359924	40360101	+	L1MdMus_II	Zfp277	177
chr12	40363514	40363840	+	L1MdFanc_II	Zfp277	326
chr12	40370821	40377508	C	L1MdGf_I	Zfp277	6687
chr12	40393858	40394449	+	L1MdA_III	Zfp277	591
chr12	40410122	40411801	+	L1MdF_IV	Zfp277	1679
chrX	48567977	48568688	C	L1MdA_VII	Zfp280c	711
chrX	48582605	48582826	+	L1MdV_I	Zfp280c	221
chr9	72282887	72286240	C	L1MdV_III	Zfp280d	3353
chr9	72285512	72285590	C	L1MdA_VII	Zfp280d	78
chr6	47894058	47896952	+	L1MdA_VI	Zfp282	2894
chr11	62716427	62716959	C	L1MdF_I	Zfp287	532
chr11	62717091	62717503	C	L1MdA_VII	Zfp287	412
chr4	34829815	34830202	C	L1MdA_II	Zfp292	387
chr4	34852494	34853074	+	L1MdMus_II	Zfp292	580
chrX	21078305	21080059	+	L1MdFanc_II	Zfp300	1754
chr9	19623384	19623456	C	L1MdV_I	Zfp317	72
chr9	19633137	19639348	C	L1MdA_III	Zfp317	6211
chr5	105894049	105894334	C	L1MdFanc_II	Zfp326	285
chr2	164906936	164906991	+	L1MdMus_II	Zfp335	55
chr2	154633645	154633835	+	L1MdA_VI	Zfp341	190
chr2	150478095	150479427	+	L1MdA_VI	Zfp345	1332
chr13	65280534	65284253	C	L1MdMus_I	Zfp369	3719
chr13	65297740	65304041	C	L1MdMus_I	Zfp369	6301
chr2	77491115	77493313	C	L1MdFanc_II	Zfp385b	2198
chr2	77493301	77493730	+	L1MdFanc_II	Zfp385b	429
chr2	77537115	77539798	C	L1MdV_III	Zfp385b	2683
chr2	77544815	77546297	+	L1MdF_V	Zfp385b	1482
chr2	77553829	77554218	C	L1MdFanc_II	Zfp385b	389
chr2	77599571	77606023	C	L1MdTf_III	Zfp385b	6452
chr2	77628723	77629609	C	L1MdF_IV	Zfp385b	886
chr2	77629603	77630617	+	L1MdF_IV	Zfp385b	1014
chr2	77631021	77631220	C	L1MdF_IV	Zfp385b	199
chr2	77643068	77643989	C	L1MdA_III	Zfp385b	921
chr2	77658201	77658426	C	L1MdF_II	Zfp385b	225
chr2	77658427	77659329	+	L1MdF_II	Zfp385b	902
chr2	77666599	77667227	C	L1MdF_IV	Zfp385b	628
chr2	77667227	77668438	+	L1MdF_IV	Zfp385b	1211
chr2	77722234	77722294	C	L1MdMus_II	Zfp385b	60
chr2	77722295	77722935	+	L1MdMus_II	Zfp385b	640
chr2	77757192	77757520	C	L1MdFanc_II	Zfp385b	328
chr2	77791533	77791686	+	L1MdF_IV	Zfp385b	153
chr6	47860405	47860794	+	L1MdF_III	Zfp398	389
chr18	84438966	84439032	C	L1MdV_II	Zfp407	66
chr18	84447258	84447535	+	L1MdV_III	Zfp407	277
chr18	84511987	84512740	C	L1MdMus_I	Zfp407	753
chr18	84512741	84513161	+	L1MdMus_I	Zfp407	420
chr18	84577042	84577649	C	L1MdFanc_II	Zfp407	607
chr18	84578563	84578634	+	L1MdMus_I	Zfp407	71
chr12	84328770	84329255	+	L1MdF_III	Zfp410	485
chr8	43300802	43301129	C	L1MdF_IV	Zfp42	327
chr8	43301130	43301760	+	L1MdF_IV	Zfp42	630
chr18	5212465	5213070	C	L1MdMus_I	Zfp438	605
chr18	5229520	5235658	C	L1MdA_VII	Zfp438	6138
chr18	5240423	5242246	+	L1MdF_III	Zfp438	1823
chr18	5249634	5249854	C	L1MdA_V	Zfp438	220
chr18	5249855	5249911	+	L1MdA_V	Zfp438	56
chr18	5256272	5256337	+	L1MdF_III	Zfp438	65
chr18	5264035	5264296	C	L1MdA_III	Zfp438	261
chr18	5264308	5264427	+	L1MdA_III	Zfp438	119
chr18	5272391	5272552	+	L1MdFanc_II	Zfp438	161
chr18	5279606	5280002	C	L1MdF_V	Zfp438	396
chr18	5280003	5281250	+	L1MdF_V	Zfp438	1247
chr18	5290022	5293914	+	L1MdV_III	Zfp438	3892
chr18	5304035	5304408	+	L1MdA_VI	Zfp438	373
chr18	5305615	5306464	C	L1MdV_II	Zfp438	849
chr18	5306801	5310945	+	L1MdF_III	Zfp438	4144
chr18	5313115	5317196	C	L1MdV_II	Zfp438	4081
chr2	150412038	150418389	+	L1MdA_III	Zfp442	6351
chr2	150418395	150418951	+	L1MdN_I	Zfp442	556
chr2	150419969	150421886	+	L1MdV_II	Zfp442	1917
chr2	150423824	150424294	+	L1MdV_II	Zfp442	470
chr2	150424306	150430454	+	L1MdF_I	Zfp442	6148
chr2	150438238	150438335	C	L1MdF_V	Zfp442	97
chr2	150440545	150447354	+	L1MdTf_I	Zfp442	6809
chr13	67200092	67200283	C	L1MdF_IV	Zfp455	191
chr13	67292183	67292593	+	L1MdTf_III	Zfp457	410
chr13	67303938	67303992	C	L1MdTf_III	Zfp457	54
chr17	32969477	32971481	C	L1MdFanc_I	Zfp472	2004
chr18	52619191	52619348	C	L1MdF_II	Zfp474	157
chr18	52627731	52628457	C	L1MdFanc_II	Zfp474	726
chr18	52635299	52635487	+	L1MdMus_II	Zfp474	188
chr18	52637338	52637374	+	L1MdTf_III	Zfp474	36
chr14	33967363	33968293	+	L1MdA_III	Zfp488	930
chr18	82929370	82929417	+	L1MdFanc_II	Zfp516	47
chr18	82943484	82943772	+	L1MdV_I	Zfp516	288
chr18	82967888	82968769	C	L1MdF_III	Zfp516	881
chr17	21544693	21551712	C	L1MdTf_I	Zfp52	7019
chr18	13731665	13732626	+	L1MdTf_II	Zfp521	961
chr18	13945440	13945978	+	L1MdV_I	Zfp521	538
chr18	13958805	13959363	C	L1MdA_III	Zfp521	558
chr17	21503330	21503487	C	L1MdMus_II	Zfp53	157
chr4	147676348	147677045	+	L1MdF_V	Zfp534	697
chr4	147684822	147685126	C	L1MdV_I	Zfp534	304
chr7	37643948	37644665	+	L1MdGf_I	Zfp536	717
chr7	37647180	37647427	+	L1MdF_IV	Zfp536	247
chr9	20354637	20361096	+	L1MdTf_III	Zfp560	6459
chr9	20379291	20379615	C	L1MdA_VII	Zfp560	324
chr7	30011929	30012200	+	L1MdA_VI	Zfp568	271
chr7	6321824	6322141	C	L1MdF_V	Zfp583	317
chr16	3868517	3869172	+	L1MdF_IV	Zfp597	655
chr9	65754310	65754422	C	L1MdA_VI	Zfp609	112
chr11	74060893	74063590	+	L1MdV_II	Zfp616	2697
chr11	74064045	74064229	C	L1MdA_VI	Zfp616	184
chr11	74074499	74074814	C	L1MdV_III	Zfp616	315
chr11	74074815	74074968	+	L1MdV_III	Zfp616	153
chr11	74080330	74082730	C	L1MdF_V	Zfp616	2400
chr4	63041565	63047678	C	L1MdF_V	Zfp618	6113
chr6	83960472	83960676	+	L1MdA_III	Zfp638	204
chr13	67706095	67707401	C	L1MdF_IV	Zfp65	1306
chr13	67715631	67721032	+	L1MdF_III	Zfp65	5401
chr3	98396038	98402260	C	L1MdA_II	Zfp697	6222
chr3	98411323	98411684	C	L1MdA_II	Zfp697	361
chr3	98421402	98421937	+	L1MdA_VI	Zfp697	535
chr3	9457855	9460313	C	L1MdV_III	Zfp704	2458
chr3	9466596	9466783	C	L1MdFanc_I	Zfp704	187
chr3	9466784	9467311	+	L1MdFanc_I	Zfp704	527
chr3	9467312	9467322	C	L1MdMus_II	Zfp704	10
chr3	9478912	9479526	C	L1MdF_IV	Zfp704	614
chr3	9500475	9500668	+	L1MdV_II	Zfp704	193
chr3	9531725	9531757	C	L1MdV_II	Zfp704	32
chr3	9531767	9532219	+	L1MdV_I	Zfp704	452
chr3	9532495	9534582	C	L1MdV_III	Zfp704	2087
chr3	9585620	9586192	+	L1MdV_I	Zfp704	572
chr15	75971543	75971673	+	L1MdF_III	Zfp707	130
chr13	67091568	67091647	+	L1MdTf_I	Zfp708	79
chrX	112606472	112606703	C	L1MdMus_II	Zfp711	231
chrX	112617920	112619741	C	L1MdA_VI	Zfp711	1821
chrX	112629947	112631569	C	L1MdF_III	Zfp711	1622
chr13	67599934	67601975	+	L1MdA_III	Zfp729b	2041
chr11	73694952	73695038	+	L1MdV_III	Zfp735	86
chr11	73695788	73695957	C	L1MdF_II	Zfp735	169
chr11	73695968	73702393	C	L1MdF_III	Zfp735	6425
chr11	73707925	73708319	C	L1MdA_III	Zfp735	394
chr15	102209834	102210166	C	L1MdF_III	Zfp740	332
chr17	21717173	21717258	C	L1MdF_I	Zfp760	85
chr6	48036576	48036733	+	L1MdFanc_II	Zfp777	157
chr7	6371430	6372031	C	L1MdF_III	Zfp78	601
chr10	81910650	81910986	C	L1MdA_I	Zfp781	336
chr10	81910987	81911689	+	L1MdA_I	Zfp781	702
chr7	41634059	41634136	+	L1MdFanc_II	Zfp788	77
chr7	41642933	41643091	C	L1MdFanc_II	Zfp788	158
chr17	32827584	32828268	C	L1MdFanc_I	Zfp799	684
chr2	82071070	82071630	C	L1MdA_IV	Zfp804a	560
chr2	82096648	82097170	+	L1MdV_I	Zfp804a	522
chr2	82098637	82100893	+	L1MdV_III	Zfp804a	2256
chr2	82099406	82100055	+	L1MdN_I	Zfp804a	649
chr2	82115905	82116600	+	L1MdF_V	Zfp804a	695
chr2	82123200	82123551	C	L1MdV_I	Zfp804a	351
chr2	82123640	82125107	+	L1MdMus_II	Zfp804a	1467
chr2	82125114	82125679	+	L1MdA_III	Zfp804a	565
chr2	82128238	82129674	+	L1MdGf_I	Zfp804a	1436
chr2	82141443	82141863	+	L1MdF_V	Zfp804a	420
chr2	82152998	82153223	C	L1MdV_I	Zfp804a	225
chr2	82165397	82165726	C	L1MdV_I	Zfp804a	329
chr2	82178291	82178602	+	L1MdV_II	Zfp804a	311
chr2	82179617	82180180	+	L1MdA_II	Zfp804a	563
chr2	82190741	82191018	C	L1MdA_VII	Zfp804a	277
chr2	82191016	82191185	+	L1MdA_VII	Zfp804a	169
chr2	82202055	82202596	C	L1MdF_V	Zfp804a	541
chr2	82202597	82203301	+	L1MdF_V	Zfp804a	704
chr2	82203369	82209709	+	L1MdF_I	Zfp804a	6340
chr2	82225500	82225986	+	L1MdA_III	Zfp804a	486
chr2	82243510	82243704	C	L1MdFanc_I	Zfp804a	194
chr2	82243708	82243997	C	L1MdF_I	Zfp804a	289
chr2	82254661	82255198	C	L1MdF_IV	Zfp804a	537
chr5	6811980	6812173	C	L1MdF_II	Zfp804b	193
chr5	6829082	6830165	+	L1MdV_II	Zfp804b	1083
chr5	6830823	6831261	+	L1MdF_III	Zfp804b	438
chr5	6831336	6831447	+	L1MdF_V	Zfp804b	111
chr5	6842105	6844367	C	L1MdV_I	Zfp804b	2262
chr5	6845799	6853191	+	L1MdF_III	Zfp804b	7392
chr5	6851865	6851914	+	L1MdF_III	Zfp804b	49
chr5	6851915	6852211	+	L1MdF_III	Zfp804b	296
chr5	6856459	6856743	C	L1MdF_V	Zfp804b	284
chr5	6864344	6868636	+	L1MdFanc_II	Zfp804b	4292
chr5	6874187	6874642	C	L1MdTf_II	Zfp804b	455
chr5	6874641	6875786	+	L1MdTf_II	Zfp804b	1145
chr5	6882449	6883049	C	L1MdV_I	Zfp804b	600
chr5	6883050	6883708	+	L1MdV_I	Zfp804b	658
chr5	6899100	6899637	+	L1MdF_V	Zfp804b	537
chr5	6900616	6902596	+	L1MdF_II	Zfp804b	1980
chr5	6904830	6911205	+	L1MdF_III	Zfp804b	6375
chr5	6920919	6921813	+	L1MdA_V	Zfp804b	894
chr5	6926426	6926531	C	L1MdV_II	Zfp804b	105
chr5	6926594	6928470	+	L1MdFanc_I	Zfp804b	1876
chr5	6929293	6930740	+	L1MdA_II	Zfp804b	1447
chr5	6933251	6934598	C	L1MdMus_I	Zfp804b	1347
chr5	6939765	6940378	+	L1MdF_I	Zfp804b	613
chr5	6946925	6947096	+	L1MdFanc_I	Zfp804b	171
chr5	6950676	6951229	C	L1MdFanc_II	Zfp804b	553
chr5	6951230	6951328	+	L1MdMus_I	Zfp804b	98
chr5	6952706	6953628	+	L1MdA_VII	Zfp804b	922
chr5	6958106	6959062	+	L1MdA_II	Zfp804b	956
chr5	6959439	6965127	+	L1MdV_I	Zfp804b	5688
chr5	6962538	6962670	+	L1MdMus_II	Zfp804b	132
chr5	6965243	6971399	C	L1MdA_II	Zfp804b	6156
chr5	6989479	6989674	+	L1MdF_V	Zfp804b	195
chr5	7026691	7027415	C	L1MdF_V	Zfp804b	724
chr5	7033515	7033681	+	L1MdV_II	Zfp804b	166
chr5	7046761	7047096	C	L1MdFanc_II	Zfp804b	335
chr5	7047135	7047722	C	L1MdV_III	Zfp804b	587
chr5	7066774	7067188	C	L1MdV_I	Zfp804b	414
chr5	7082882	7083638	+	L1MdA_IV	Zfp804b	756
chr5	7085470	7092042	+	L1MdTf_II	Zfp804b	6572
chr5	7093339	7094172	+	L1MdF_V	Zfp804b	833
chr5	7104719	7105217	+	L1MdF_III	Zfp804b	498
chr5	7106178	7106484	C	L1MdV_I	Zfp804b	306
chr5	7112140	7112451	+	L1MdA_III	Zfp804b	311
chr5	7130705	7131570	C	L1MdA_III	Zfp804b	865
chr5	7131602	7136303	C	L1MdFanc_I	Zfp804b	4701
chr5	7136301	7138141	C	L1MdF_V	Zfp804b	1840
chr5	7138143	7138386	+	L1MdV_I	Zfp804b	243
chr5	7141093	7141271	C	L1MdF_IV	Zfp804b	178
chr5	7144669	7144749	+	L1MdTf_III	Zfp804b	80
chr5	7145781	7149634	+	L1MdA_V	Zfp804b	3853
chr5	7153727	7154010	C	L1MdF_IV	Zfp804b	283
chr5	7154011	7154416	+	L1MdF_IV	Zfp804b	405
chr5	7171430	7172065	C	L1MdF_V	Zfp804b	635
chr5	7174903	7175025	+	L1MdV_II	Zfp804b	122
chr5	7176249	7177617	+	L1MdV_II	Zfp804b	1368
chr5	7187314	7188373	+	L1MdA_V	Zfp804b	1059
chr5	7195453	7195494	+	L1MdV_III	Zfp804b	41
chr5	7200220	7206380	C	L1MdTf_III	Zfp804b	6160
chr5	7206888	7207060	+	L1MdV_I	Zfp804b	172
chr5	7216284	7216400	C	L1MdV_I	Zfp804b	116
chr5	7216401	7216477	+	L1MdFanc_II	Zfp804b	76
chr5	7235784	7236304	C	L1MdA_VI	Zfp804b	520
chr5	7236305	7237127	+	L1MdA_VI	Zfp804b	822
chr5	7244897	7250020	C	L1MdF_IV	Zfp804b	5123
chr5	7253235	7253580	C	L1MdF_III	Zfp804b	345
chr5	7253577	7254333	+	L1MdF_III	Zfp804b	756
chr5	7254858	7255619	+	L1MdA_II	Zfp804b	761
chr5	7256061	7256497	+	L1MdF_I	Zfp804b	436
chr5	7257090	7257655	C	L1MdF_III	Zfp804b	565
chr5	7288340	7288396	C	L1MdMus_II	Zfp804b	56
chr5	7308539	7310210	C	L1MdV_II	Zfp804b	1671
chr5	7321322	7321946	+	L1MdF_I	Zfp804b	624
chr13	62156613	62162749	C	L1MdA_VI	Zfp808	6136
chr13	62167933	62168144	+	L1MdV_III	Zfp808	211
chr17	33339009	33345033	+	L1MdF_V	Zfp81	6024
chr17	33353823	33356424	+	L1MdFanc_I	Zfp81	2601
chr9	22286553	22286808	C	L1MdFanc_I	Zfp810	255
chr7	43610329	43611209	C	L1MdF_III	Zfp819	880
chr17	21823182	21823342	+	L1MdF_V	Zfp820	160
chr17	21826067	21826224	C	L1MdTf_II	Zfp820	157
chr17	21826099	21826199	+	L1MdA_III	Zfp820	100
chr13	74487214	74487473	C	L1MdMus_I	Zfp825	259
chr8	79109548	79110903	C	L1MdF_III	Zfp827	1355
chr7	27993980	28000122	+	L1MdF_V	Zfp850	6142
chr17	32889456	32889771	+	L1MdV_III	Zfp870	315
chr9	22192660	22192784	C	L1MdA_I	Zfp872	124
chr19	12784514	12784574	C	L1MdV_II	Zfp91	60
chrX	73417569	73417717	+	L1MdGf_I	Zfp92	148
chr5	109997722	109997949	C	L1MdV_III	Zfp932	227
chr4	147844274	147844313	C	L1MdF_I	Zfp933	39
chr13	62521812	62522021	C	L1MdV_III	Zfp934	209
chr13	62521993	62523521	+	L1MdA_VI	Zfp934	1528
chr13	62460069	62460440	C	L1MdF_I	Zfp935	371
chr2	150230252	150230439	+	L1MdF_V	Zfp937	187
chr2	150234810	150234997	C	L1MdV_II	Zfp937	187
chr2	150242181	150242706	+	L1MdA_VI	Zfp937	525
chr17	21937569	21939076	+	L1MdMus_I	Zfp942	1507
chr17	21943777	21950294	C	L1MdMus_I	Zfp942	6517
chr17	21951574	21951653	+	L1MdFanc_I	Zfp942	79
chr17	21973011	21973283	C	L1MdV_III	Zfp943	272
chr17	21973299	21976420	C	L1MdF_III	Zfp943	3121
chr17	21976424	21982249	C	L1MdV_II	Zfp943	5825
chr17	22358012	22358463	+	L1MdV_I	Zfp944	451
chr17	22859572	22860780	+	L1MdA_VII	Zfp945	1208
chr17	22436980	22443106	C	L1MdFanc_II	Zfp946	6126
chr17	22154448	22155031	+	L1MdF_II	Zfp947	583
chr17	22164571	22164843	C	L1MdFanc_I	Zfp947	272
chr19	61074777	61075107	+	L1MdMus_II	Zfp950	330
chr19	61097395	61097844	C	L1MdA_VI	Zfp950	449
chr19	61104719	61106950	C	L1MdF_V	Zfp950	2231
chr19	61114202	61114785	+	L1MdGf_I	Zfp950	583
chr19	61120705	61121133	C	L1MdA_IV	Zfp950	428
chr19	61126072	61126398	C	L1MdFanc_II	Zfp950	326
chr19	61127756	61129708	+	L1MdF_V	Zfp950	1952
chr19	61137314	61138094	C	L1MdFanc_I	Zfp950	780
chr5	104817440	104818270	+	L1MdV_III	Zfp951	830
chr5	104850523	104853569	+	L1MdV_I	Zfp951	3046
chr13	67342838	67342911	+	L1MdF_I	Zfp953	73
chr8	4620397	4621466	C	L1MdF_III	Zfp958	1069
chr17	17064467	17065462	C	L1MdV_II	Zfp960	995
chr17	17069350	17069451	+	L1MdV_III	Zfp960	101
chr17	17069453	17069927	C	L1MdV_III	Zfp960	474
chr17	17074140	17074489	C	L1MdF_V	Zfp960	349
chr17	17075801	17076649	+	L1MdGf_II	Zfp960	848
chr17	17083284	17083442	+	L1MdMus_II	Zfp960	158
chr8	69656062	69661701	C	L1MdV_II	Zfp964	5639
chr17	17121798	17122798	C	L1MdV_II	Zfp97	1000
chr17	17126503	17126604	+	L1MdV_III	Zfp97	101
chr17	17126606	17127080	C	L1MdV_III	Zfp97	474
chr17	17131310	17131659	C	L1MdF_V	Zfp97	349
chr17	17132965	17133813	+	L1MdGf_II	Zfp97	848
chr17	17140503	17140661	+	L1MdMus_II	Zfp97	158
chr2	177909912	177910700	+	L1MdN_I	Zfp972	788
chr2	177910703	177913993	+	L1MdV_I	Zfp972	3290
chr2	177913994	177918338	+	L1MdN_I	Zfp972	4344
chr2	177918342	177919941	+	L1MdV_I	Zfp972	1599
chr15	40678827	40679356	C	L1MdF_V	Zfpm2	529
chr15	40679356	40682077	+	L1MdF_V	Zfpm2	2721
chr15	40699142	40699395	C	L1MdFanc_I	Zfpm2	253
chr15	40718400	40718530	+	L1MdFanc_I	Zfpm2	130
chr15	40721145	40721439	C	L1MdA_VI	Zfpm2	294
chr15	40783589	40784084	C	L1MdF_IV	Zfpm2	495
chr15	40809170	40809964	+	L1MdF_V	Zfpm2	794
chr15	40840981	40841492	+	L1MdF_V	Zfpm2	511
chr15	40853558	40853608	+	L1MdF_II	Zfpm2	50
chr15	40873522	40874855	C	L1MdFanc_I	Zfpm2	1333
chr15	40874856	40875393	+	L1MdFanc_I	Zfpm2	537
chr15	40878536	40878927	C	L1MdF_I	Zfpm2	391
chr15	40879394	40885901	+	L1MdGf_I	Zfpm2	6507
chr15	40885902	40886097	+	L1MdF_III	Zfpm2	195
chr15	40888240	40889065	C	L1MdA_II	Zfpm2	825
chr15	40889063	40890343	+	L1MdA_II	Zfpm2	1280
chr15	40893613	40894028	C	L1MdFanc_II	Zfpm2	415
chr15	40894029	40894780	+	L1MdFanc_II	Zfpm2	751
chr15	40895569	40895791	+	L1MdFanc_I	Zfpm2	222
chr15	40919160	40920622	C	L1MdA_III	Zfpm2	1462
chr15	40936989	40937509	+	L1MdGf_I	Zfpm2	520
chr15	40965827	40966673	C	L1MdF_V	Zfpm2	846
chr15	40997081	40997177	C	L1MdF_III	Zfpm2	96
chr15	41001029	41001138	C	L1MdMus_II	Zfpm2	109
chrX	94087256	94087665	+	L1MdF_V	Zfx	409
chrX	94116503	94116720	+	L1MdMus_I	Zfx	217
chrY	728125	728805	C	L1MdF_IV	Zfy1	680
chrY	728807	728982	+	L1MdF_V	Zfy1	175
chrY	730256	731690	+	L1MdF_IV	Zfy1	1434
chrY	733084	733670	C	L1MdF_IV	Zfy1	586
chrY	733674	734378	+	L1MdF_IV	Zfy1	704
chrY	744670	750714	+	L1MdF_I	Zfy1	6044
chrY	752312	758719	+	L1MdA_II	Zfy1	6407
chrY	764911	765617	C	L1MdF_I	Zfy1	706
chrY	765618	766201	+	L1MdF_I	Zfy1	583
chrY	775734	776905	C	L1MdA_III	Zfy1	1171
chrY	777633	783570	+	L1MdF_III	Zfy1	5937
chrY	784824	785304	C	L1MdF_III	Zfy1	480
chrY	791751	792033	+	L1MdA_III	Zfy1	282
chrY	2110289	2113120	+	L1MdGf_I	Zfy2	2831
chrY	2123404	2123744	+	L1MdF_I	Zfy2	340
chrY	2123761	2123875	+	L1MdMus_II	Zfy2	114
chrY	2127989	2128176	+	L1MdA_II	Zfy2	187
chrY	2160684	2163988	C	L1MdA_VI	Zfy2	3304
chrY	2163982	2165847	+	L1MdA_IV	Zfy2	1865
chrY	2167958	2168123	+	L1MdA_III	Zfy2	165
chr5	34204354	34204798	C	L1MdV_I	Zfyve28	444
chr5	34204799	34205012	+	L1MdV_I	Zfyve28	213
chr5	34210706	34211070	C	L1MdV_I	Zfyve28	364
chr5	34262157	34263844	C	L1MdTf_II	Zfyve28	1687
chr5	34263846	34265539	+	L1MdTf_II	Zfyve28	1693
chr4	108664849	108666560	C	L1MdFanc_I	Zfyve9	1711
chr4	108700564	108707094	+	L1MdTf_II	Zfyve9	6530
chr4	108707095	108707878	+	L1MdGf_I	Zfyve9	783
chr3	127561348	127561411	+	L1MdV_I	Zgrf1	63
chr3	127571380	127571649	+	L1MdA_VI	Zgrf1	269
chr3	127606499	127607918	C	L1MdF_IV	Zgrf1	1419
chr3	127609898	127610424	+	L1MdV_I	Zgrf1	526
chr15	58057925	58058103	+	L1MdMus_II	Zhx1	178
chr15	57708783	57708881	+	L1MdF_V	Zhx2	98
chr2	160776930	160777024	C	L1MdMus_II	Zhx3	94
chr2	160796209	160796971	C	L1MdF_V	Zhx3	762
chr2	160815793	160816613	+	L1MdMus_I	Zhx3	820
chr2	160817743	160819042	C	L1MdA_III	Zhx3	1299
chr2	160819017	160825594	C	L1MdGf_I	Zhx3	6577
chr2	160833298	160834190	C	L1MdA_III	Zhx3	892
chr2	160834189	160835634	+	L1MdA_III	Zhx3	1445
chr5	138091358	138091517	+	L1MdV_I	Zkscan1	159
chr4	58954655	58954755	C	L1MdFanc_I	Zkscan16	100
chr7	123481504	123482612	+	L1MdFanc_II	Zkscan2	1108
chr7	123482613	123482624	+	L1MdMus_II	Zkscan2	11
chrX	134999828	134999927	C	L1MdFanc_II	Zmat1	99
chrX	134999928	135000399	+	L1MdFanc_II	Zmat1	471
chr3	32351844	32352141	+	L1MdFanc_I	Zmat3	297
chr8	23780795	23780947	+	L1MdFanc_II	Zmat4	152
chr8	23784480	23784960	+	L1MdGf_I	Zmat4	480
chr8	23831034	23837456	C	L1MdTf_I	Zmat4	6422
chr8	23860274	23860774	C	L1MdV_I	Zmat4	500
chr8	23860775	23861459	+	L1MdV_I	Zmat4	684
chr8	23870105	23876284	C	L1MdA_III	Zmat4	6179
chr8	23903825	23904368	C	L1MdFanc_I	Zmat4	543
chr8	23923148	23923512	C	L1MdV_I	Zmat4	364
chr8	23923513	23923751	+	L1MdV_I	Zmat4	238
chr8	23977434	23977855	C	L1MdFanc_I	Zmat4	421
chr8	23977856	23978060	+	L1MdFanc_I	Zmat4	204
chr11	4713339	4713410	C	L1MdF_IV	Zmat5	71
chr4	121071375	121071944	C	L1MdMus_I	Zmpste24	569
chr4	121071945	121072434	+	L1MdV_I	Zmpste24	489
chr4	127053539	127053614	+	L1MdA_VI	Zmym1	75
chr14	56923663	56924005	C	L1MdA_VI	Zmym2	342
chr14	56924006	56924598	+	L1MdF_IV	Zmym2	592
chr4	126918144	126918211	C	L1MdMus_I	Zmym4	67
chr14	56807141	56807220	+	L1MdF_II	Zmym5	79
chr4	127087793	127088099	+	L1MdF_I	Zmym6	306
chr4	127111238	127111653	C	L1MdF_I	Zmym6	415
chr4	127118941	127119484	+	L1MdFanc_I	Zmym6	543
chr13	9697906	9698290	+	L1MdFanc_II	Zmynd11	384
chr13	9699127	9699750	C	L1MdGf_II	Zmynd11	623
chr13	9724403	9724917	C	L1MdF_I	Zmynd11	514
chr13	9734610	9734904	C	L1MdF_V	Zmynd11	294
chr13	9751000	9752640	+	L1MdF_III	Zmynd11	1640
chr4	119446408	119446740	C	L1MdA_III	Zmynd12	332
chr4	145814239	145814390	C	L1MdV_I	Znf41-ps	151
chr2	167052633	167053006	C	L1MdF_I	Znfx1	373
chr3	145584783	145585664	C	L1MdA_VI	Znhit6	881
chr3	145588253	145589629	C	L1MdFanc_I	Znhit6	1376
chr3	145592888	145593287	+	L1MdFanc_I	Znhit6	399
chr3	145596548	145597586	C	L1MdF_I	Znhit6	1038
chr6	54834396	54835359	C	L1MdFanc_II	Znrf2	963
chr6	54857677	54860481	C	L1MdV_III	Znrf2	2804
chr11	5303618	5304228	+	L1MdF_III	Znrf3	610
chr11	5384943	5387569	+	L1MdFanc_I	Znrf3	2626
chr11	5417695	5417807	+	L1MdF_III	Znrf3	112
chr1	130593325	130594290	+	L1MdGf_II	Zp3r	965
chr1	130595083	130596188	+	L1MdV_III	Zp3r	1105
chr1	130599900	130607421	+	L1MdGf_I	Zp3r	7521
chr11	11287225	11294493	+	L1MdTf_I	Zpbp	7268
chr11	11294536	11295330	C	L1MdMus_II	Zpbp	794
chr11	11295331	11295912	+	L1MdMus_II	Zpbp	581
chr11	11296483	11296901	+	L1MdFanc_II	Zpbp	418
chr11	11297072	11298939	+	L1MdTf_I	Zpbp	1867
chr11	11305444	11310430	C	L1MdMus_II	Zpbp	4986
chr11	11311501	11311665	+	L1MdV_III	Zpbp	164
chr11	11315644	11315875	+	L1MdV_III	Zpbp	231
chr11	11328134	11329252	+	L1MdF_V	Zpbp	1118
chr11	11329111	11334491	+	L1MdF_IV	Zpbp	5380
chr11	11334497	11336890	+	L1MdF_V	Zpbp	2393
chr11	11342736	11349136	+	L1MdGf_II	Zpbp	6400
chr11	11354158	11355101	C	L1MdV_I	Zpbp	943
chr11	11358932	11359727	C	L1MdMus_II	Zpbp	795
chr11	11359728	11360853	+	L1MdMus_II	Zpbp	1125
chr11	11364434	11365030	+	L1MdF_IV	Zpbp	596
chr11	11371750	11371833	+	L1MdFanc_I	Zpbp	83
chr11	11371829	11373667	C	L1MdFanc_I	Zpbp	1838
chr11	11373669	11374455	+	L1MdFanc_I	Zpbp	786
chr11	11374889	11374961	C	L1MdF_III	Zpbp	72
chr11	11374965	11375911	C	L1MdF_IV	Zpbp	946
chr11	11377853	11384086	+	L1MdA_II	Zpbp	6233
chr11	11399206	11400192	+	L1MdF_I	Zpbp	986
chr11	11406859	11406993	+	L1MdFanc_II	Zpbp	134
chr11	11407610	11407955	C	L1MdMus_I	Zpbp	345
chr11	11407956	11408040	+	L1MdMus_I	Zpbp	84
chr11	11419848	11426385	C	L1MdV_II	Zpbp	6537
chr11	11424149	11424576	C	L1MdV_II	Zpbp	427
chr11	11432533	11433008	C	L1MdV_I	Zpbp	475
chr11	11433009	11433120	+	L1MdV_I	Zpbp	111
chr11	11443919	11445687	+	L1MdF_V	Zpbp	1768
chr11	11445689	11446963	+	L1MdV_I	Zpbp	1274
chr11	11460889	11461052	C	L1MdF_IV	Zpbp	163
chr16	55242215	55242309	C	L1MdMus_II	Zpld1	94
chr16	55242285	55242348	+	L1MdMus_II	Zpld1	63
chr16	55242649	55243191	+	L1MdV_II	Zpld1	542
chr16	55252107	55252804	+	L1MdA_III	Zpld1	697
chr16	55255721	55255955	C	L1MdF_IV	Zpld1	234
chr16	55257725	55258823	+	L1MdA_III	Zpld1	1098
chr16	55277797	55277928	+	L1MdMus_I	Zpld1	131
chr7	132961166	132962064	C	L1MdF_III	Zranb1	898
chr1	128046263	128046563	C	L1MdF_IV	Zranb3	300
chr5	138132081	138132404	+	L1MdV_I	Zscan21	323
chr2	83930198	83936935	+	L1MdGf_II	Zswim2	6737
chr2	83936937	83937577	+	L1MdF_I	Zswim2	640
chr4	116917904	116922383	C	L1MdGf_I	Zswim5	4479
chr4	116927288	116927567	C	L1MdMus_II	Zswim5	279
chr4	116961701	116962046	C	L1MdF_V	Zswim5	345
chr4	116982931	116983452	+	L1MdF_IV	Zswim5	521
chr13	107822520	107822690	+	L1MdMus_I	Zswim6	170
chr9	49059309	49059690	+	L1MdF_IV	Zw10	381
chr4	108201861	108201943	+	L1MdV_I	Zyg11a	82
chr11	72832992	72833316	C	L1MdF_V	Zzef1	324
chr11	72838123	72839400	C	L1MdFanc_I	Zzef1	1277
chr11	72838151	72838357	C	L1MdA_III	Zzef1	206
chr11	72895821	72897065	C	L1MdF_V	Zzef1	1244
chr3	152436012	152436389	C	L1MdF_IV	Zzz3	377

### Sheet: L1Md_in_genes_dereg
Table S3. intragenic L1Md. L1Md in DEG IR vs NIR (p<0.05)
chr	start	end	strand	element	gene name	size L1Md
chr6	13876153	13876687	C	L1MdF_III	1110019D14Rik	534
chr6	13881776	13882027	+	L1MdF_IV	1110019D14Rik	251
chr6	13886919	13892856	C	L1MdF_V	1110019D14Rik	5937
chr13	33943602	33946544	C	L1MdF_III	1110046J04Rik	2942
chr8	45969203	45969654	C	L1MdFanc_I	1700029J07Rik	451
chr14	44195920	44196034	+	L1MdMus_I	1700047E10Rik	114
chr18	38238419	38238488	C	L1MdN_I	1700086O06Rik	69
chr7	27566461	27566874	C	L1MdF_III	2310022A10Rik	413
chr7	27575849	27575923	C	L1MdA_V	2310022A10Rik	74
chr1	105669477	105669669	C	L1MdA_III	2310035C23Rik	192
chr1	105671605	105672215	C	L1MdMus_II	2310035C23Rik	610
chr1	105705353	105706099	+	L1MdGf_II	2310035C23Rik	746
chr7	34243401	34243820	+	L1MdFanc_II	4931406P16Rik	419
chr10	29215315	29215943	C	L1MdTf_III	9330159F19Rik	628
chr6	127205783	127206198	C	L1MdV_I	9330179D12Rik	415
chr6	127206199	127206302	+	L1MdV_I	9330179D12Rik	103
chr11	48941266	48947055	C	L1MdFanc_I	9930111J21Rik1	5789
chr11	48951732	48957653	+	L1MdN_I	9930111J21Rik1	5921
chr11	48962685	48962903	C	L1MdMus_I	9930111J21Rik1	218
chr11	48964064	48964225	C	L1MdMus_I	9930111J21Rik1	161
chr11	48968188	48968257	C	L1MdF_III	9930111J21Rik1	69
chr11	48971509	48973917	+	L1MdFanc_I	9930111J21Rik1	2408
chr11	48976179	48977135	+	L1MdA_III	9930111J21Rik1	956
chr5	8905015	8905338	C	L1MdF_III	Abcb4	323
chr5	8915371	8916047	C	L1MdV_I	Abcb4	676
chr5	8916048	8916389	+	L1MdV_I	Abcb4	341
chr5	8941525	8942023	C	L1MdA_III	Abcb4	498
chr14	118534692	118534896	C	L1MdV_III	Abcc4	204
chr14	118578328	118578862	C	L1MdMus_I	Abcc4	534
chr14	118610183	118610632	C	L1MdFanc_I	Abcc4	449
chr14	118655322	118655710	+	L1MdF_IV	Abcc4	388
chr16	20341082	20341159	C	L1MdTf_III	Abcc5	77
chr16	20354343	20354624	+	L1MdV_I	Abcc5	281
chr7	79290358	79290540	C	L1MdA_II	Abhd2	182
chr7	79295952	79296226	+	L1MdF_I	Abhd2	274
chr14	8009806	8010343	C	L1MdA_VII	Abhd6	537
chr14	8021114	8023740	C	L1MdV_III	Abhd6	2626
chr16	56495767	56496253	C	L1MdV_III	Abi3bp	486
chr16	56506283	56506796	C	L1MdF_III	Abi3bp	513
chr16	56506887	56508390	C	L1MdV_III	Abi3bp	1503
chr16	56511138	56512162	+	L1MdMus_I	Abi3bp	1024
chr16	56522718	56523060	+	L1MdV_I	Abi3bp	342
chr16	56529788	56530717	C	L1MdMus_I	Abi3bp	929
chr16	56544381	56544668	C	L1MdF_I	Abi3bp	287
chr16	56545220	56547397	C	L1MdF_III	Abi3bp	2177
chr16	56561330	56561477	+	L1MdA_III	Abi3bp	147
chr16	56565631	56565914	C	L1MdF_II	Abi3bp	283
chr16	56588403	56588507	C	L1MdFanc_I	Abi3bp	104
chr16	56638982	56639689	C	L1MdFanc_I	Abi3bp	707
chr16	56647855	56647998	C	L1MdA_VII	Abi3bp	143
chr16	56649477	56649754	+	L1MdA_IV	Abi3bp	277
chr16	56659684	56659873	+	L1MdV_I	Abi3bp	189
chr16	56672504	56672731	+	L1MdA_VI	Abi3bp	227
chr11	76488298	76488741	+	L1MdA_VI	Abr	443
chr11	76524568	76524605	+	L1MdTf_III	Abr	37
chr11	76559593	76559660	+	L1MdTf_II	Abr	67
chr9	104068033	104069903	C	L1MdF_V	Acad11	1870
chr3	89719294	89719397	C	L1MdV_II	Adar	103
chr3	89741794	89742160	+	L1MdA_VI	Adar	366
chr5	49997294	49997470	C	L1MdF_IV	Adgra3	176
chr5	50018513	50019462	+	L1MdA_III	Adgra3	949
chr5	50045593	50047326	+	L1MdA_II	Adgra3	1733
chr5	50047327	50047347	+	L1MdA_II	Adgra3	20
chr5	35901869	35902444	C	L1MdTf_III	Afap1	575
chr5	35995269	35995641	+	L1MdFanc_I	Afap1	372
chr11	20715614	20716057	C	L1MdV_I	Aftph	443
chr3	152476397	152476457	+	L1MdN_I	Ak5	60
chr3	152479547	152480308	+	L1MdF_V	Ak5	761
chr3	152527260	152527734	C	L1MdFanc_I	Ak5	474
chr3	152527736	152528204	+	L1MdFanc_I	Ak5	468
chr3	152546134	152547184	C	L1MdV_II	Ak5	1050
chr3	152546413	152546564	C	L1MdA_III	Ak5	151
chr3	152566368	152566961	+	L1MdA_V	Ak5	593
chr3	152570226	152576412	+	L1MdA_III	Ak5	6186
chr3	152594027	152594335	C	L1MdV_II	Ak5	308
chr3	152594336	152594769	+	L1MdV_II	Ak5	433
chr3	152609873	152610215	C	L1MdF_IV	Ak5	342
chr3	152610216	152610517	+	L1MdFanc_I	Ak5	301
chr3	152659115	152659908	+	L1MdV_III	Ak5	793
chr7	27615236	27615611	+	L1MdF_I	Akt2	375
chr1	177090436	177091537	+	L1MdMus_I	Akt3	1101
chr1	177094027	177096723	+	L1MdFanc_II	Akt3	2696
chr1	177097539	177097956	+	L1MdMus_I	Akt3	417
chr1	177100283	177100569	C	L1MdF_IV	Akt3	286
chr1	177106151	177106375	+	L1MdV_III	Akt3	224
chr1	177119069	177119599	+	L1MdF_V	Akt3	530
chr1	177143702	177144368	+	L1MdF_IV	Akt3	666
chr1	177155298	177155755	+	L1MdMus_II	Akt3	457
chr1	177182570	177182725	C	L1MdA_VI	Akt3	155
chr1	177183392	177183899	+	L1MdV_I	Akt3	507
chr1	177207497	177207946	C	L1MdV_III	Akt3	449
chr1	177213047	177219469	C	L1MdTf_II	Akt3	6422
chr1	177229095	177229937	C	L1MdF_V	Akt3	842
chr1	177236995	177237070	+	L1MdFanc_I	Akt3	75
chr1	177239463	177240008	+	L1MdF_III	Akt3	545
chr1	177242512	177243549	+	L1MdFanc_I	Akt3	1037
chr16	52278145	52278248	+	L1MdFanc_I	Alcam	103
chr16	52280990	52287566	+	L1MdA_I	Alcam	6576
chr16	52306689	52307155	+	L1MdA_VI	Alcam	466
chr16	52312985	52313035	+	L1MdTf_III	Alcam	50
chr16	52327152	52327861	C	L1MdF_III	Alcam	709
chr16	52338076	52338473	+	L1MdA_V	Alcam	397
chr16	52349212	52349327	C	L1MdV_II	Alcam	115
chr16	52357086	52357314	C	L1MdV_II	Alcam	228
chr16	52366435	52366813	+	L1MdFanc_II	Alcam	378
chr16	52368895	52370579	C	L1MdA_I	Alcam	1684
chr16	52372675	52373894	+	L1MdGf_I	Alcam	1219
chr16	52433060	52433243	C	L1MdMus_II	Alcam	183
chr3	127698890	127699161	C	L1MdV_III	Alpk1	271
chr3	127707810	127708841	+	L1MdV_II	Alpk1	1031
chr3	127739744	127740190	+	L1MdA_VI	Alpk1	446
chr3	127771598	127778872	+	L1MdA_II	Alpk1	7274
chr11	77479401	77479561	+	L1MdV_I	Ankrd13b	160
chr1	54669109	54674694	+	L1MdV_II	Ankrd44	5585
chr1	54693327	54693989	C	L1MdFanc_II	Ankrd44	662
chr1	54693990	54694365	+	L1MdFanc_II	Ankrd44	375
chr1	54696469	54696646	+	L1MdV_I	Ankrd44	177
chr1	54718865	54720783	+	L1MdV_II	Ankrd44	1918
chr1	54724367	54725339	C	L1MdF_III	Ankrd44	972
chr1	54779206	54781145	+	L1MdF_IV	Ankrd44	1939
chr1	54781175	54781202	+	L1MdV_II	Ankrd44	27
chr1	54781355	54782646	C	L1MdA_III	Ankrd44	1291
chr1	54782647	54783587	+	L1MdA_III	Ankrd44	940
chr1	54830964	54831352	+	L1MdA_III	Ankrd44	388
chr9	122217635	122217810	+	L1MdMus_I	Ano10	175
chr1	58316461	58322569	C	L1MdA_V	Aox2	6108
chr11	5009244	5009345	+	L1MdF_I	Ap1b1	101
chr11	5010813	5011286	C	L1MdA_III	Ap1b1	473
chr1	79607135	79607433	+	L1MdTf_I	Ap1s3	298
chr1	79652481	79654975	+	L1MdA_I	Ap1s3	2494
chr11	83344554	83344588	+	L1MdTf_III	Ap2b1	34
chr11	83375021	83375217	C	L1MdF_I	Ap2b1	196
chr11	83400390	83400458	+	L1MdMus_I	Ap2b1	68
chr10	90991800	90992260	C	L1MdF_IV	Apaf1	460
chr10	91009996	91011308	C	L1MdFanc_I	Apaf1	1312
chr10	91011801	91012953	C	L1MdF_I	Apaf1	1152
chr10	91023928	91027417	C	L1MdA_II	Apaf1	3489
chr10	91078708	91078790	+	L1MdV_I	Apaf1	82
chr3	84508625	84508867	+	L1MdMus_II	Arfip1	242
chr3	84522006	84522650	C	L1MdA_VII	Arfip1	644
chr3	84522644	84524263	+	L1MdA_VII	Arfip1	1619
chr3	84535438	84535657	+	L1MdTf_II	Arfip1	219
chr3	84542436	84542593	+	L1MdF_II	Arfip1	157
chr6	87508068	87508949	+	L1MdA_VII	Arhgap25	881
chrX	168806726	168807302	C	L1MdF_III	Arhgap6	576
chrX	168825159	168827592	C	L1MdMus_II	Arhgap6	2433
chrX	168826994	168827230	C	L1MdA_III	Arhgap6	236
chrX	168852879	168859179	C	L1MdF_IV	Arhgap6	6300
chrX	168880834	168880981	C	L1MdV_II	Arhgap6	147
chrX	168895703	168896055	+	L1MdF_III	Arhgap6	352
chrX	168922138	168928655	C	L1MdGf_I	Arhgap6	6517
chrX	168928633	168928673	C	L1MdGf_I	Arhgap6	40
chrX	168952139	168952954	+	L1MdGf_II	Arhgap6	815
chrX	168963494	168966800	+	L1MdF_IV	Arhgap6	3306
chrX	168966801	168966918	+	L1MdF_V	Arhgap6	117
chrX	169019732	169020135	C	L1MdFanc_II	Arhgap6	403
chrX	169040643	169041047	+	L1MdF_III	Arhgap6	404
chrX	169051281	169052167	C	L1MdFanc_II	Arhgap6	886
chrX	169128733	169134978	C	L1MdF_V	Arhgap6	6245
chrX	169134979	169136175	C	L1MdA_VII	Arhgap6	1196
chrX	169147425	169148094	C	L1MdF_V	Arhgap6	669
chrX	169156461	169157429	C	L1MdFanc_II	Arhgap6	968
chrX	169157428	169158133	+	L1MdFanc_II	Arhgap6	705
chrX	169159789	169166419	+	L1MdTf_I	Arhgap6	6630
chrX	169171690	169172054	C	L1MdFanc_I	Arhgap6	364
chrX	169172055	169172357	+	L1MdFanc_I	Arhgap6	302
chrX	169189381	169189798	+	L1MdFanc_I	Arhgap6	417
chrX	169191335	169191810	+	L1MdMus_II	Arhgap6	475
chrX	169194204	169194483	C	L1MdV_I	Arhgap6	279
chrX	169199027	169199469	C	L1MdV_I	Arhgap6	442
chrX	169202150	169202266	+	L1MdFanc_II	Arhgap6	116
chrX	169227913	169228117	C	L1MdF_V	Arhgap6	204
chrX	169228118	169228601	+	L1MdF_IV	Arhgap6	483
chrX	169240993	169241550	C	L1MdA_V	Arhgap6	557
chrX	169258693	169259011	C	L1MdMus_II	Arhgap6	318
chrX	169275804	169276085	+	L1MdMus_II	Arhgap6	281
chrX	169278962	169281124	+	L1MdF_III	Arhgap6	2162
chrX	169285196	169291880	+	L1MdGf_I	Arhgap6	6684
chrX	169293360	169293841	+	L1MdFanc_I	Arhgap6	481
chr13	97935580	97936009	+	L1MdV_I	Arhgef28	429
chr13	97990739	97991025	C	L1MdV_III	Arhgef28	286
chr13	98036995	98037106	C	L1MdFanc_II	Arhgef28	111
chr13	98046207	98047295	C	L1MdA_VI	Arhgef28	1088
chr13	98058103	98058478	C	L1MdF_I	Arhgef28	375
chr13	98090310	98090982	C	L1MdV_I	Arhgef28	672
chr13	98090983	98091464	+	L1MdV_I	Arhgef28	481
chr13	98154332	98154356	+	L1MdV_III	Arhgef28	24
chr13	98154357	98155347	+	L1MdA_III	Arhgef28	990
chr13	98169266	98169883	+	L1MdF_III	Arhgef28	617
chr14	27358671	27358731	+	L1MdTf_III	Arhgef3	60
chr14	27376931	27376999	+	L1MdV_I	Arhgef3	68
chr14	27401042	27401337	+	L1MdFanc_I	Arhgef3	295
chr13	93777649	93777729	+	L1MdF_IV	Arsb	80
chr13	93777825	93781246	C	L1MdFanc_II	Arsb	3421
chr13	93800191	93806427	C	L1MdA_II	Arsb	6236
chr13	93810062	93811033	C	L1MdFanc_II	Arsb	971
chr13	93815694	93816084	C	L1MdF_II	Arsb	390
chr13	93844820	93845341	+	L1MdF_IV	Arsb	521
chr13	93908443	93908666	C	L1MdF_V	Arsb	223
chr13	93916917	93917403	+	L1MdV_I	Arsb	486
chr2	91703714	91704209	+	L1MdA_III	Atg13	495
chr12	105619126	105620383	+	L1MdA_II	Atg2b	1257
chrX	106055079	106055159	+	L1MdV_II	Atp7a	80
chrX	106058155	106058418	+	L1MdFanc_I	Atp7a	263
chrX	106077019	106077602	C	L1MdF_V	Atp7a	583
chrX	106077620	106078012	+	L1MdF_V	Atp7a	392
chrX	106096302	106096379	C	L1MdA_I	Atp7a	77
chrX	106096380	106096569	+	L1MdA_I	Atp7a	189
chrX	106099106	106099331	+	L1MdF_IV	Atp7a	225
chrX	106107507	106108135	C	L1MdF_III	Atp7a	628
chrX	106120879	106121329	C	L1MdFanc_II	Atp7a	450
chr18	80763541	80763687	+	L1MdMus_I	Atp9b	146
chr18	80796402	80797079	C	L1MdF_IV	Atp9b	677
chr18	80797080	80797327	+	L1MdF_IV	Atp9b	247
chr18	80846274	80846761	+	L1MdN_I	Atp9b	487
chr18	80880204	80886928	C	L1MdGf_I	Atp9b	6724
chr18	80915194	80916980	+	L1MdGf_II	Atp9b	1786
chr18	80930596	80931851	+	L1MdFanc_II	Atp9b	1255
chr5	121787777	121788015	C	L1MdV_II	Atxn2	238
chr1	98034335	98034576	+	L1MdA_V	B230216N24Rik	241
chr1	98040967	98041773	C	L1MdF_II	B230216N24Rik	806
chr2	122466594	122466872	C	L1MdMus_II	Bambi-ps1	278
chr2	69651453	69651831	C	L1MdV_III	Bbs5	378
chr2	69651832	69651974	+	L1MdV_III	Bbs5	142
chr13	61784317	61785001	+	L1MdGf_II	BC052688	684
chr7	19761618	19761692	C	L1MdTf_III	Bcam	74
chrX	73493845	73494176	C	L1MdA_VII	Bgn	331
chr9	7831768	7832171	+	L1MdV_I	Birc2	403
chr14	99063600	99065928	+	L1MdFanc_II	Bora	2328
chr14	99063786	99063804	+	L1MdV_II	Bora	18
chr7	81803447	81803822	+	L1MdF_III	Btbd1	375
chr7	81820087	81821971	+	L1MdF_III	Btbd1	1884
chr7	81822916	81823013	+	L1MdF_I	Btbd1	97
chr1	85266987	85267584	C	L1MdTf_III	C130026I21Rik	597
chr18	11928499	11928982	C	L1MdV_III	Cables1	483
chr18	11932515	11933316	C	L1MdV_II	Cables1	801
chr6	3734090	3734490	+	L1MdF_IV	Calcr	400
chr10	119224827	119224868	C	L1MdV_II	Cand1	41
chr10	119226780	119227310	+	L1MdV_I	Cand1	530
chr15	9437110	9443562	C	L1MdTf_III	Capsl	6452
chr2	119092601	119092963	+	L1MdF_IV	Casc5	362
chr2	119096205	119096654	C	L1MdFanc_II	Casc5	449
chr16	36511466	36511662	+	L1MdFanc_I	Casr	196
chr14	65847148	65847607	+	L1MdA_VI	Ccdc25	459
chr9	108410033	108410404	C	L1MdA_VI	Ccdc36	371
chr6	147524221	147524774	C	L1MdFanc_II	Ccdc91	553
chr6	147524775	147525311	+	L1MdFanc_II	Ccdc91	536
chr6	147626920	147627415	C	L1MdMus_I	Ccdc91	495
chr6	147627416	147627581	+	L1MdMus_I	Ccdc91	165
chr6	147629715	147630592	C	L1MdF_I	Ccdc91	877
chr18	9319949	9320953	C	L1MdF_IV	Ccny	1004
chr18	9321022	9321160	+	L1MdMus_II	Ccny	138
chr18	9340639	9341383	+	L1MdTf_III	Ccny	744
chr18	9355435	9356277	+	L1MdV_II	Ccny	842
chr18	9356278	9356531	+	L1MdF_V	Ccny	253
chr18	9358055	9358545	+	L1MdV_II	Ccny	490
chr18	9358406	9363746	+	L1MdF_IV	Ccny	5340
chr18	9363860	9367332	+	L1MdV_II	Ccny	3472
chr18	9397633	9397794	+	L1MdFanc_I	Ccny	161
chr18	9419845	9426126	+	L1MdGf_II	Ccny	6281
chr18	9436783	9437333	+	L1MdFanc_II	Ccny	550
chr18	9440756	9441636	+	L1MdF_IV	Ccny	880
chr16	44871559	44871632	+	L1MdN_I	Cd200r2	73
chr16	44877233	44877318	+	L1MdN_I	Cd200r2	85
chr16	44882679	44884198	C	L1MdA_III	Cd200r2	1519
chr16	44893299	44894015	C	L1MdMus_II	Cd200r2	716
chr16	44894016	44900252	+	L1MdTf_III	Cd200r2	6236
chr16	44900259	44904435	C	L1MdMus_II	Cd200r2	4176
chr16	44904419	44906430	+	L1MdV_I	Cd200r2	2011
chr16	44906650	44907443	C	L1MdMus_II	Cd200r2	793
chr16	44913696	44914329	+	L1MdFanc_I	Cd200r2	633
chr19	29378265	29378817	C	L1MdA_VII	Cd274	552
chr16	36610109	36610777	+	L1MdA_III	Cd86	668
chr11	104543613	104543734	+	L1MdV_III	Cdc27	121
chr11	104544166	104544230	+	L1MdF_I	Cdc27	64
chr13	100704755	100705074	+	L1MdA_III	Cdk7	319
chr13	100713912	100714320	+	L1MdV_I	Cdk7	408
chr13	29214605	29215303	+	L1MdF_I	Cdkal1	698
chr13	29236886	29242940	+	L1MdA_III	Cdkal1	6054
chr13	29245595	29245894	C	L1MdTf_III	Cdkal1	299
chr13	29249060	29255823	C	L1MdTf_I	Cdkal1	6763
chr13	29267570	29268415	+	L1MdA_VII	Cdkal1	845
chr13	29315536	29316034	C	L1MdV_III	Cdkal1	498
chr13	29316035	29316235	+	L1MdV_III	Cdkal1	200
chr13	29316926	29317297	C	L1MdA_VII	Cdkal1	371
chr13	29341929	29348069	C	L1MdA_V	Cdkal1	6140
chr13	29376414	29376536	C	L1MdFanc_II	Cdkal1	122
chr13	29387715	29387923	+	L1MdA_II	Cdkal1	208
chr13	29393241	29393560	+	L1MdF_IV	Cdkal1	319
chr13	29439276	29441673	+	L1MdF_I	Cdkal1	2397
chr13	29529420	29530363	C	L1MdV_I	Cdkal1	943
chr13	29530364	29530944	+	L1MdV_I	Cdkal1	580
chr13	29538887	29542233	C	L1MdF_IV	Cdkal1	3346
chr13	29585329	29586128	C	L1MdF_IV	Cdkal1	799
chr13	29593443	29595648	+	L1MdF_III	Cdkal1	2205
chr13	29671249	29676972	+	L1MdF_V	Cdkal1	5723
chr13	29704882	29706953	+	L1MdTf_I	Cdkal1	2071
chr13	29741983	29742822	+	L1MdMus_I	Cdkal1	839
chr13	29849170	29849250	+	L1MdMus_II	Cdkal1	80
chr5	92018910	92019284	+	L1MdF_V	Cdkl2	374
chr5	92030147	92030528	+	L1MdF_III	Cdkl2	381
chr11	108432328	108432437	+	L1MdV_II	Cep112	109
chr11	108462730	108463193	C	L1MdV_I	Cep112	463
chr11	108499490	108499749	C	L1MdV_II	Cep112	259
chr11	108504942	108505012	+	L1MdF_III	Cep112	70
chr11	108520853	108522593	+	L1MdA_I	Cep112	1740
chr11	108534425	108540610	C	L1MdA_VII	Cep112	6185
chr11	108552246	108552313	C	L1MdTf_III	Cep112	67
chr11	108569894	108569939	C	L1MdTf_III	Cep112	45
chr11	108572965	108578989	+	L1MdV_I	Cep112	6024
chr11	108596241	108596653	+	L1MdV_II	Cep112	412
chr11	108613997	108614051	+	L1MdV_II	Cep112	54
chr11	108619167	108619793	+	L1MdGf_II	Cep112	626
chr11	108619810	108620016	+	L1MdA_VII	Cep112	206
chr11	108632171	108632856	+	L1MdA_IV	Cep112	685
chr11	108642470	108642586	+	L1MdFanc_I	Cep112	116
chr11	108673063	108679119	+	L1MdF_III	Cep112	6056
chr11	108680633	108680880	+	L1MdFanc_II	Cep112	247
chr11	108680981	108681072	+	L1MdV_I	Cep112	91
chr11	108688195	108690060	C	L1MdA_VI	Cep112	1865
chr11	108690537	108690804	C	L1MdA_III	Cep112	267
chr11	108692631	108694185	C	L1MdF_V	Cep112	1554
chr11	108719447	108719724	+	L1MdA_I	Cep112	277
chr11	108729174	108729761	C	L1MdV_III	Cep112	587
chr11	108737101	108738632	C	L1MdF_I	Cep112	1531
chr11	108761463	108767336	+	L1MdF_III	Cep112	5873
chr11	108800754	108801577	+	L1MdMus_I	Cep112	823
chr11	108802147	108802402	+	L1MdA_I	Cep112	255
chr11	108806683	108806857	C	L1MdA_VI	Cep112	174
chr11	108830962	108833079	+	L1MdV_II	Cep112	2117
chr11	108844770	108845097	+	L1MdF_IV	Cep112	327
chr5	76617293	76617798	C	L1MdF_III	Cep135	505
chr1	155918021	155918916	C	L1MdF_V	Cep350	895
chr1	155934368	155934626	+	L1MdMus_II	Cep350	258
chr1	155938285	155938873	C	L1MdA_II	Cep350	588
chr1	155946645	155947051	+	L1MdV_I	Cep350	406
chr1	155954652	155955259	+	L1MdA_I	Cep350	607
chr1	155955319	155955504	+	L1MdMus_II	Cep350	185
chr2	79340163	79340554	C	L1MdF_III	Cerkl	391
chr2	79394304	79394655	C	L1MdV_I	Cerkl	351
chr2	79394656	79394864	+	L1MdV_I	Cerkl	208
chr11	30981329	30981424	+	L1MdV_II	Chac2	95
chr7	73431956	73432636	+	L1MdF_III	Chd2	680
chr7	73488017	73488449	+	L1MdFanc_I	Chd2	432
chr7	73496463	73497305	+	L1MdF_III	Chd2	842
chr7	73523068	73523133	+	L1MdA_IV	Chd2	65
chr7	73532664	73532850	+	L1MdA_VII	Chd2	186
chr9	36715757	36715868	+	L1MdTf_III	Chek1	111
chrX	7207669	7208031	+	L1MdA_VII	Clcn5	362
chrX	7213837	7214466	C	L1MdV_III	Clcn5	629
chrX	7214461	7215423	+	L1MdV_III	Clcn5	962
chrX	7222459	7225389	+	L1MdTf_II	Clcn5	2930
chrX	7234592	7234724	+	L1MdF_V	Clcn5	132
chrX	7235976	7236966	+	L1MdF_IV	Clcn5	990
chrX	7267909	7268022	C	L1MdF_IV	Clcn5	113
chrX	7285279	7285524	C	L1MdA_IV	Clcn5	245
chrX	7304262	7305616	+	L1MdFanc_I	Clcn5	1354
chr5	38744753	38745075	C	L1MdA_IV	Clnk	322
chr5	38760772	38761049	+	L1MdV_III	Clnk	277
chr5	38762249	38762350	+	L1MdV_III	Clnk	101
chr5	38798199	38798716	C	L1MdV_I	Clnk	517
chr5	38804088	38804562	C	L1MdTf_II	Clnk	474
chr5	38831217	38837830	C	L1MdTf_I	Clnk	6613
chr1	181162693	181163088	C	L1MdA_VI	Cnih4	395
chr9	79635702	79636664	+	L1MdA_II	Col12a1	962
chr9	79650538	79650754	C	L1MdV_III	Col12a1	216
chr9	79659343	79659394	+	L1MdF_II	Col12a1	51
chr9	79692841	79693246	+	L1MdA_VI	Col12a1	405
chr8	11428389	11428908	+	L1MdF_IV	Col4a2	519
chr7	114218309	114219439	+	L1MdA_VII	Copb1	1130
chr7	114223734	114224168	C	L1MdGf_II	Copb1	434
chr7	114224169	114225398	+	L1MdGf_II	Copb1	1229
chr7	114234156	114234314	+	L1MdV_III	Copb1	158
chr1	64536783	64537089	C	L1MdA_III	Creb1	306
chr1	64567046	64567583	+	L1MdA_VII	Creb1	537
chr1	64582517	64587345	C	L1MdF_V	Creb1	4828
chr1	64590308	64590475	+	L1MdTf_I	Creb1	167
chr18	3277312	3277717	+	L1MdV_I	Crem	405
chr18	3317507	3317625	C	L1MdFanc_II	Crem	118
chr18	3317953	3318149	C	L1MdV_I	Crem	196
chr18	3318975	3319721	+	L1MdFanc_II	Crem	746
chr9	65941681	65947019	C	L1MdA_I	Csnk1g1	5338
chr9	65967234	65967588	+	L1MdA_VII	Csnk1g1	354
chr18	75476105	75476209	+	L1MdFanc_II	Ctif	104
chr9	53652605	53654010	C	L1MdA_VI	Cul5	1405
chr17	46514423	46515640	+	L1MdF_III	Cul9	1217
chr17	46517815	46518087	+	L1MdMus_II	Cul9	272
chr9	120053710	120054372	+	L1MdF_IV	Cx3cr1	662
chr13	73347073	73347145	+	L1MdV_III	D630045M09Rik	72
chr10	33218084	33223935	C	L1MdFanc_II	D830005E20Rik	5851
chr10	33221909	33223032	C	L1MdF_V	D830005E20Rik	1123
chr10	33235418	33235888	C	L1MdF_I	D830005E20Rik	470
chr10	33235889	33235996	+	L1MdF_I	D830005E20Rik	107
chr10	33238435	33238571	C	L1MdFanc_II	D830005E20Rik	136
chr10	33244124	33245205	C	L1MdF_II	D830005E20Rik	1081
chr10	33245200	33248020	+	L1MdF_II	D830005E20Rik	2820
chr10	33250626	33251067	+	L1MdMus_II	D830005E20Rik	441
chr9	53105637	53106225	C	L1MdA_V	Ddx10	588
chr9	53106226	53107244	+	L1MdA_V	Ddx10	1018
chr9	53120188	53120549	C	L1MdA_VII	Ddx10	361
chr9	53124154	53124612	+	L1MdF_IV	Ddx10	458
chr9	53146751	53148038	+	L1MdA_I	Ddx10	1287
chr9	53164110	53164194	+	L1MdV_III	Ddx10	84
chr9	53171071	53171445	C	L1MdV_I	Ddx10	374
chr9	53189477	53189575	+	L1MdA_VII	Ddx10	98
chr9	53195103	53195956	+	L1MdF_I	Ddx10	853
chr9	53196624	53202593	+	L1MdA_IV	Ddx10	5969
chr9	53215971	53216389	+	L1MdF_III	Ddx10	418
chr9	53216413	53217394	+	L1MdF_V	Ddx10	981
chr8	110990762	110990854	C	L1MdF_IV	Ddx19a	92
chr8	110996383	110996741	+	L1MdTf_I	Ddx19a	358
chr8	70299999	70300082	+	L1MdTf_II	Ddx49	83
chr17	26086682	26086848	C	L1MdFanc_II	Decr2	166
chr7	109909352	109909533	C	L1MdA_VII	Dennd5a	181
chr7	109931071	109931739	+	L1MdA_III	Dennd5a	668
chrX	129758791	129759812	C	L1MdV_III	Diaph2	1021
chrX	129759773	129759787	C	L1MdV_II	Diaph2	14
chrX	129759787	129760945	C	L1MdA_VII	Diaph2	1158
chrX	129760930	129761690	C	L1MdV_III	Diaph2	760
chrX	129782358	129782394	C	L1MdMus_I	Diaph2	36
chrX	129795958	129798424	C	L1MdF_IV	Diaph2	2466
chrX	129799646	129800259	C	L1MdV_II	Diaph2	613
chrX	129800955	129801070	C	L1MdMus_II	Diaph2	115
chrX	129806100	129812309	+	L1MdA_II	Diaph2	6209
chrX	129835291	129835744	+	L1MdFanc_I	Diaph2	453
chrX	129836830	129837049	C	L1MdA_VII	Diaph2	219
chrX	129837050	129837126	+	L1MdA_VII	Diaph2	76
chrX	129839240	129840467	C	L1MdMus_I	Diaph2	1227
chrX	129852179	129853052	+	L1MdF_V	Diaph2	873
chrX	129882409	129882938	C	L1MdF_III	Diaph2	529
chrX	129890883	129891080	+	L1MdF_I	Diaph2	197
chrX	129892237	129892295	+	L1MdV_III	Diaph2	58
chrX	129899288	129899498	+	L1MdV_I	Diaph2	210
chrX	129904007	129910443	C	L1MdTf_II	Diaph2	6436
chrX	129924298	129926158	C	L1MdV_I	Diaph2	1860
chrX	129925119	129925319	C	L1MdF_I	Diaph2	200
chrX	129950676	129951187	+	L1MdA_I	Diaph2	511
chrX	129982908	129983129	C	L1MdF_V	Diaph2	221
chrX	129987449	129990899	C	L1MdV_III	Diaph2	3450
chrX	129987564	129987944	C	L1MdF_I	Diaph2	380
chrX	129991040	129991664	C	L1MdF_V	Diaph2	624
chrX	129993323	129994291	C	L1MdV_I	Diaph2	968
chrX	129994277	129994530	+	L1MdV_I	Diaph2	253
chrX	129995350	129996017	C	L1MdV_III	Diaph2	667
chrX	129999216	130000193	C	L1MdF_IV	Diaph2	977
chrX	130011819	130015856	+	L1MdA_III	Diaph2	4037
chrX	130015857	130015871	+	L1MdA_III	Diaph2	14
chrX	130025066	130025120	+	L1MdF_III	Diaph2	54
chrX	130028854	130029102	+	L1MdV_II	Diaph2	248
chrX	130033321	130033424	C	L1MdF_V	Diaph2	103
chrX	130034240	130034371	+	L1MdF_V	Diaph2	131
chrX	130051222	130051350	C	L1MdA_III	Diaph2	128
chrX	130053645	130053832	+	L1MdA_VI	Diaph2	187
chrX	130057691	130060007	+	L1MdMus_I	Diaph2	2316
chrX	130062302	130063137	+	L1MdFanc_II	Diaph2	835
chrX	130063575	130064199	+	L1MdA_I	Diaph2	624
chrX	130064742	130065149	+	L1MdFanc_I	Diaph2	407
chrX	130068370	130070173	C	L1MdFanc_I	Diaph2	1803
chrX	130068708	130069652	C	L1MdF_IV	Diaph2	944
chrX	130069612	130069666	+	L1MdF_IV	Diaph2	54
chrX	130074022	130074423	+	L1MdA_VI	Diaph2	401
chrX	130091713	130092706	+	L1MdF_IV	Diaph2	993
chrX	130098289	130099987	C	L1MdTf_I	Diaph2	1698
chrX	130099986	130101028	+	L1MdTf_I	Diaph2	1042
chrX	130118045	130118534	C	L1MdF_IV	Diaph2	489
chrX	130142627	130143056	+	L1MdV_I	Diaph2	429
chrX	130154162	130158418	+	L1MdMus_II	Diaph2	4256
chrX	130163257	130163369	C	L1MdA_III	Diaph2	112
chrX	130180868	130183952	+	L1MdV_I	Diaph2	3084
chrX	130188963	130189110	C	L1MdV_II	Diaph2	147
chrX	130197669	130204143	C	L1MdTf_I	Diaph2	6474
chrX	130213284	130214168	C	L1MdGf_I	Diaph2	884
chrX	130231045	130231428	+	L1MdF_III	Diaph2	383
chrX	130249083	130249665	+	L1MdA_I	Diaph2	582
chrX	130253409	130253555	+	L1MdA_III	Diaph2	146
chrX	130255130	130255280	C	L1MdV_I	Diaph2	150
chrX	130292097	130293029	C	L1MdTf_III	Diaph2	932
chrX	130293768	130293880	+	L1MdTf_II	Diaph2	112
chrX	130313804	130314255	+	L1MdFanc_I	Diaph2	451
chrX	130316851	130321031	C	L1MdF_IV	Diaph2	4180
chrX	130326068	130326524	C	L1MdA_VI	Diaph2	456
chrX	130334428	130334584	C	L1MdF_V	Diaph2	156
chrX	130347699	130348008	C	L1MdMus_II	Diaph2	309
chrX	130377000	130377437	+	L1MdV_I	Diaph2	437
chrX	130377685	130377807	C	L1MdFanc_II	Diaph2	122
chrX	130386050	130386702	C	L1MdTf_I	Diaph2	652
chrX	130386703	130387563	+	L1MdTf_I	Diaph2	860
chrX	130407565	130408130	+	L1MdV_II	Diaph2	565
chrX	130429524	130430123	C	L1MdFanc_I	Diaph2	599
chrX	130430125	130430219	+	L1MdV_I	Diaph2	94
chrX	130438204	130438459	+	L1MdA_VII	Diaph2	255
chrX	130456717	130457149	C	L1MdF_IV	Diaph2	432
chr12	104725250	104725444	C	L1MdFanc_II	Dicer1	194
chr10	76304030	76304386	+	L1MdA_VI	Dip2a	356
chr13	9322843	9323396	+	L1MdV_III	Dip2c	553
chr13	9323493	9323894	C	L1MdA_VI	Dip2c	401
chr13	9333656	9333765	C	L1MdA_VI	Dip2c	109
chr13	9333766	9333940	+	L1MdF_V	Dip2c	174
chr13	9356782	9357804	C	L1MdFanc_I	Dip2c	1022
chr13	9357797	9358154	+	L1MdFanc_I	Dip2c	357
chr13	9399869	9402467	C	L1MdF_V	Dip2c	2598
chr13	9402664	9402767	C	L1MdF_IV	Dip2c	103
chr13	9402767	9403803	C	L1MdV_III	Dip2c	1036
chr13	9455267	9455446	C	L1MdF_IV	Dip2c	179
chr13	9460210	9460672	C	L1MdFanc_II	Dip2c	462
chr13	9475380	9478266	C	L1MdF_II	Dip2c	2886
chr13	9499751	9500153	C	L1MdV_I	Dip2c	402
chr13	9500154	9500433	+	L1MdV_I	Dip2c	279
chr13	9501813	9503205	+	L1MdV_III	Dip2c	1392
chr13	9505156	9505245	+	L1MdA_VII	Dip2c	89
chr13	9511468	9512826	C	L1MdF_II	Dip2c	1358
chr13	9519297	9524595	C	L1MdF_IV	Dip2c	5298
chr13	9524582	9529716	C	L1MdA_V	Dip2c	5134
chr13	9553799	9554626	C	L1MdF_IV	Dip2c	827
chr13	9554674	9554805	+	L1MdMus_I	Dip2c	131
chr13	9573652	9573923	C	L1MdF_III	Dip2c	271
chr13	9578381	9578498	C	L1MdF_V	Dip2c	117
chr13	9597101	9597291	C	L1MdA_VII	Dip2c	190
chr13	9632490	9633115	+	L1MdV_III	Dip2c	625
chr13	9634167	9634477	+	L1MdV_II	Dip2c	310
chr13	9644308	9644755	C	L1MdA_I	Dip2c	447
chr13	9652202	9652566	+	L1MdFanc_I	Dip2c	364
chr18	49844574	49845104	C	L1MdV_I	Dmxl1	530
chr18	49861489	49861701	+	L1MdTf_I	Dmxl1	212
chr18	49887644	49887725	C	L1MdTf_III	Dmxl1	81
chr18	49930434	49931054	C	L1MdA_III	Dmxl1	620
chr18	49933597	49933905	C	L1MdA_III	Dmxl1	308
chr18	49959864	49959949	+	L1MdF_III	Dmxl1	85
chr18	49960121	49960414	C	L1MdFanc_II	Dmxl1	293
chr16	4686380	4686662	C	L1MdF_III	Dnaja3	282
chr7	134712589	134713226	C	L1MdA_III	Dock1	637
chr7	134713227	134713741	+	L1MdA_III	Dock1	514
chr7	134721826	134722480	+	L1MdA_V	Dock1	654
chr7	134780517	134780714	C	L1MdA_III	Dock1	197
chr7	134795926	134796099	C	L1MdV_III	Dock1	173
chr7	134982167	134984469	C	L1MdA_VI	Dock1	2302
chr7	134984469	134984910	+	L1MdA_VI	Dock1	441
chr9	65050220	65050295	+	L1MdF_IV	Dpp8	75
chr9	65057083	65057180	C	L1MdV_II	Dpp8	97
chr18	20381511	20382155	C	L1MdA_II	Dsg1b	644
chr18	20386277	20387216	C	L1MdFanc_I	Dsg1b	939
chr18	20401447	20404522	C	L1MdV_II	Dsg1b	3075
chr10	95958008	95958161	C	L1MdA_VI	Eea1	153
chr10	95958162	95958404	+	L1MdA_VI	Eea1	242
chr10	95960324	95963847	C	L1MdF_V	Eea1	3523
chr10	95994071	95994563	C	L1MdA_VII	Eea1	492
chr10	96004491	96006814	+	L1MdF_III	Eea1	2323
chr10	96006830	96008416	+	L1MdF_IV	Eea1	1586
chr10	96029142	96029520	C	L1MdF_IV	Eea1	378
chr17	78853114	78854280	C	L1MdV_III	Eif2ak2	1166
chr4	117069420	117069492	+	L1MdMus_II	Eif2b3	72
chr11	64995722	64996519	C	L1MdGf_I	Elac2	797
chr13	20123691	20123761	C	L1MdMus_II	Elmo1	70
chr13	20293726	20294352	C	L1MdFanc_I	Elmo1	626
chr13	20326678	20326876	C	L1MdA_VII	Elmo1	198
chr13	20343624	20345249	C	L1MdF_V	Elmo1	1625
chr13	20345858	20346163	+	L1MdTf_I	Elmo1	305
chr13	20411970	20412384	C	L1MdV_III	Elmo1	414
chr13	20435111	20435365	C	L1MdFanc_II	Elmo1	254
chr13	20485492	20486983	+	L1MdA_III	Elmo1	1491
chr13	20488268	20488779	C	L1MdMus_I	Elmo1	511
chr13	20510082	20510565	C	L1MdA_III	Elmo1	483
chr13	20530610	20536970	C	L1MdGf_II	Elmo1	6360
chr13	20545591	20545683	+	L1MdV_II	Elmo1	92
chr13	20552974	20553175	+	L1MdFanc_I	Elmo1	201
chr13	20580072	20580311	C	L1MdFanc_II	Elmo1	239
chr17	83364182	83364275	C	L1MdA_VII	Eml4	93
chr17	83411497	83413359	C	L1MdV_III	Eml4	1862
chr17	83415198	83421501	C	L1MdF_III	Eml4	6303
chr1	181939013	181939235	+	L1MdV_I	Enah	222
chr1	182009781	182010434	+	L1MdV_I	Enah	653
chr19	43713868	43714097	C	L1MdMus_I	Entpd7	229
chr5	110748658	110749142	+	L1MdV_I	Ep400	484
chr13	19597447	19597545	+	L1MdF_IV	Epdr1	98
chr13	19600951	19601075	C	L1MdFanc_II	Epdr1	124
chr13	19605198	19605583	C	L1MdV_I	Epdr1	385
chr13	19605584	19607055	+	L1MdF_IV	Epdr1	1471
chr13	19607195	19607246	+	L1MdF_III	Epdr1	51
chr13	19610587	19611076	+	L1MdF_I	Epdr1	489
chr13	19612273	19612528	C	L1MdV_II	Epdr1	255
chr4	109291341	109292150	C	L1MdF_V	Eps15	809
chr4	109292151	109293467	+	L1MdF_V	Eps15	1316
chr4	109302712	109302981	+	L1MdV_III	Eps15	269
chr4	109318549	109318697	C	L1MdF_I	Eps15	148
chr7	141346556	141346885	C	L1MdA_VI	Eps8l2	329
chr8	14045604	14045653	C	L1MdA_IV	Erich1	49
chr8	14066498	14067607	+	L1MdV_III	Erich1	1109
chr12	116303224	116305400	C	L1MdA_VI	Esyt2	2176
chr12	116304451	116304815	C	L1MdF_I	Esyt2	364
chr12	116304886	116304959	C	L1MdA_VI	Esyt2	73
chr5	37384752	37385130	C	L1MdFanc_I	Evc2	378
chr12	108567536	108573954	C	L1MdTf_III	Evl	6418
chr12	108594125	108594563	C	L1MdV_III	Evl	438
chr12	108663020	108663153	C	L1MdFanc_II	Evl	133
chr12	108663155	108663819	+	L1MdFanc_II	Evl	664
chr5	76552700	76552767	+	L1MdN_I	Exoc1	67
chr1	14205756	14206086	C	L1MdV_III	Eya1	330
chr1	14206088	14206683	+	L1MdV_III	Eya1	595
chr1	14210258	14210821	+	L1MdA_V	Eya1	563
chr1	14226525	14226741	C	L1MdFanc_I	Eya1	216
chr1	14255925	14256524	C	L1MdF_IV	Eya1	599
chr1	14269341	14269441	C	L1MdV_II	Eya1	100
chr2	165668994	165671600	+	L1MdV_III	Eya2	2606
chr2	165671637	165671938	C	L1MdA_VII	Eya2	301
chr1	164164586	164166397	+	L1MdV_III	F5	1811
chr1	156709465	156709619	C	L1MdMus_II	Fam20b	154
chr1	156709620	156709877	C	L1MdFanc_II	Fam20b	257
chr1	156710277	156710315	+	L1MdA_VI	Fam20b	38
chr10	39126735	39129416	+	L1MdF_III	Fam229b	2681
chr10	39130576	39131193	C	L1MdFanc_I	Fam229b	617
chr15	63935685	63936042	C	L1MdTf_III	Fam49b	357
chr15	63940519	63940738	+	L1MdTf_III	Fam49b	219
chr15	63962963	63963536	+	L1MdF_III	Fam49b	573
chr15	63972700	63973139	C	L1MdF_I	Fam49b	439
chr15	64042847	64043207	+	L1MdA_VII	Fam49b	360
chr7	79397094	79397192	+	L1MdA_III	Fanci	98
chr1	170970390	170971171	+	L1MdF_I	Fcgr2b	781
chr7	101112065	101112634	C	L1MdA_III	Fchsd2	569
chr7	101159624	101160111	+	L1MdA_IV	Fchsd2	487
chr7	101164560	101164780	C	L1MdA_V	Fchsd2	220
chr7	101205639	101206136	C	L1MdF_V	Fchsd2	497
chr7	101236289	101236452	+	L1MdV_I	Fchsd2	163
chr7	101244650	101245172	+	L1MdF_I	Fchsd2	522
chr7	101270255	101270608	+	L1MdF_III	Fchsd2	353
chr17	8185181	8185674	C	L1MdF_I	Fgfr1op	493
chr17	88451826	88458017	+	L1MdA_VI	Foxn2	6191
chr12	77243464	77243699	+	L1MdFanc_II	Fut8	235
chr12	77265001	77265203	C	L1MdMus_II	Fut8	202
chr12	77269445	77270503	C	L1MdA_I	Fut8	1058
chr12	77279700	77283499	+	L1MdV_III	Fut8	3799
chr12	77285909	77287706	C	L1MdMus_II	Fut8	1797
chr12	77287704	77287860	+	L1MdMus_II	Fut8	156
chr12	77287861	77288364	+	L1MdF_V	Fut8	503
chr12	77288365	77288469	+	L1MdFanc_II	Fut8	104
chr12	77291784	77291983	+	L1MdTf_I	Fut8	199
chr12	77294026	77294233	C	L1MdGf_I	Fut8	207
chr12	77316723	77322068	C	L1MdFanc_II	Fut8	5345
chr12	77345059	77345974	C	L1MdA_IV	Fut8	915
chr12	77357338	77359378	+	L1MdFanc_II	Fut8	2040
chr12	77359922	77360315	C	L1MdF_V	Fut8	393
chr12	77381636	77381680	C	L1MdMus_II	Fut8	44
chr12	77381680	77383124	+	L1MdMus_II	Fut8	1444
chr12	77383408	77389677	C	L1MdTf_III	Fut8	6269
chr12	77392007	77392813	C	L1MdA_II	Fut8	806
chr12	77399739	77399953	+	L1MdA_VII	Fut8	214
chr12	77403051	77403400	C	L1MdV_I	Fut8	349
chr12	77404866	77411301	C	L1MdTf_I	Fut8	6435
chr12	77414008	77414326	+	L1MdA_II	Fut8	318
chr12	77443835	77443876	+	L1MdF_III	Fut8	41
chr12	77447268	77447421	C	L1MdF_IV	Fut8	153
chr12	77461532	77462751	C	L1MdMus_I	Fut8	1219
chr8	123525401	123525505	C	L1MdA_III	Gas8	104
chr8	123526319	123526394	C	L1MdMus_I	Gas8	75
chr15	3334550	3335076	C	L1MdF_I	Ghr	526
chr15	3335077	3336295	+	L1MdF_I	Ghr	1218
chr15	3342812	3343249	+	L1MdV_I	Ghr	437
chr15	3344058	3344174	+	L1MdF_II	Ghr	116
chr15	3382585	3383863	C	L1MdFanc_I	Ghr	1278
chr15	3391362	3391462	+	L1MdFanc_I	Ghr	100
chr15	3392202	3393191	+	L1MdF_IV	Ghr	989
chr15	3406429	3406702	+	L1MdA_VII	Ghr	273
chr15	3411923	3412453	+	L1MdV_I	Ghr	530
chr15	3424583	3424933	C	L1MdA_VII	Ghr	350
chr15	3428569	3428653	C	L1MdFanc_I	Ghr	84
chr15	3440790	3440993	+	L1MdF_I	Ghr	203
chr15	3473770	3473844	C	L1MdF_V	Ghr	74
chr15	3473845	3474745	+	L1MdV_I	Ghr	900
chr15	3479641	3481805	+	L1MdTf_II	Ghr	2164
chr15	3490482	3490934	+	L1MdFanc_I	Ghr	452
chr15	3515593	3520807	C	L1MdFanc_I	Ghr	5214
chr15	3527103	3527793	C	L1MdV_I	Ghr	690
chr15	3527794	3528486	+	L1MdV_I	Ghr	692
chr15	3533962	3534092	C	L1MdF_II	Ghr	130
chr15	3537824	3537907	C	L1MdTf_III	Ghr	83
chr15	3537910	3538265	C	L1MdA_V	Ghr	355
chr15	3538266	3540278	+	L1MdA_V	Ghr	2012
chr15	3555709	3556290	+	L1MdV_III	Ghr	581
chr15	3562150	3562254	C	L1MdFanc_I	Ghr	104
chr5	137954196	137954703	+	L1MdV_I	Gjc3	507
chr11	53815442	53815786	C	L1MdV_I	Gm12216	344
chr11	53832039	53832679	C	L1MdGf_II	Gm12216	640
chr11	53832680	53834016	+	L1MdTf_III	Gm12216	1336
chr4	147763720	147764018	C	L1MdV_I	Gm13157	298
chr4	147796436	147802584	C	L1MdF_I	Gm13157	6148
chr3	159081022	159081053	C	L1MdA_III	Gm20752	31
chr3	159081054	159081242	+	L1MdA_III	Gm20752	188
chr3	159100796	159101528	+	L1MdV_III	Gm20752	732
chr3	159107601	159113789	C	L1MdF_V	Gm20752	6188
chr3	159120101	159120360	C	L1MdMus_I	Gm20752	259
chr3	159120361	159120532	+	L1MdMus_I	Gm20752	171
chr3	159130783	159131463	C	L1MdTf_III	Gm20752	680
chr3	159136840	159137713	+	L1MdV_I	Gm20752	873
chr3	159137692	159138169	+	L1MdF_V	Gm20752	477
chr3	159138196	159139124	+	L1MdF_III	Gm20752	928
chr3	159140111	159142617	C	L1MdFanc_I	Gm20752	2506
chr3	159143001	159143047	C	L1MdA_VII	Gm20752	46
chr3	159159203	159164673	C	L1MdF_III	Gm20752	5470
chr3	159165766	159172359	C	L1MdA_II	Gm20752	6593
chr3	159173784	159179811	+	L1MdGf_II	Gm20752	6027
chr3	159187692	159189841	C	L1MdA_IV	Gm20752	2149
chr3	159189842	159190787	+	L1MdA_IV	Gm20752	945
chr3	159192628	159192709	+	L1MdA_VII	Gm20752	81
chr3	159199814	159205988	+	L1MdF_IV	Gm20752	6174
chr3	159206002	159207335	+	L1MdF_IV	Gm20752	1333
chr3	159207354	159208329	+	L1MdF_III	Gm20752	975
chr3	159208462	159209045	C	L1MdV_II	Gm20752	583
chr3	159209047	159211428	+	L1MdV_II	Gm20752	2381
chr3	159222538	159224793	C	L1MdA_VI	Gm20752	2255
chr3	159231631	159232266	C	L1MdFanc_II	Gm20752	635
chr3	159232893	159239280	C	L1MdA_II	Gm20752	6387
chr3	159244061	159250209	C	L1MdA_VI	Gm20752	6148
chr3	159269576	159270188	C	L1MdF_IV	Gm20752	612
chr3	159282916	159286065	+	L1MdA_VI	Gm20752	3149
chr3	159286067	159291307	+	L1MdF_III	Gm20752	5240
chr3	159291306	159291379	C	L1MdA_VI	Gm20752	73
chr3	159291361	159292656	+	L1MdA_VI	Gm20752	1295
chr3	159292674	159298666	C	L1MdTf_III	Gm20752	5992
chr3	159298667	159299249	+	L1MdA_VI	Gm20752	582
chr3	159299260	159300022	+	L1MdF_V	Gm20752	762
chr3	159301170	159301930	C	L1MdV_II	Gm20752	760
chr14	3819406	3821253	C	L1MdFanc_I	Gm3002	1847
chr12	22127302	22127706	C	L1MdV_I	Gm4425	404
chr12	22137902	22144070	C	L1MdA_III	Gm4425	6168
chr12	22150425	22152177	+	L1MdA_III	Gm4425	1752
chr7	21455176	21457185	C	L1MdV_II	Gm4541	2009
chr7	21455216	21455904	C	L1MdGf_I	Gm4541	688
chr7	21457245	21463343	C	L1MdA_VII	Gm4541	6098
chr18	3344810	3344898	+	L1MdMus_II	Gm6225	88
chr18	3361060	3365547	+	L1MdV_I	Gm6225	4487
chr9	52010874	52011122	C	L1MdA_VI	Gm6981	248
chr9	52012676	52012815	C	L1MdV_II	Gm6981	139
chr9	52015536	52016212	C	L1MdTf_III	Gm6981	676
chr1	59537619	59537818	+	L1MdA_VI	Gm973	199
chr1	59547063	59547257	+	L1MdMus_I	Gm973	194
chr1	59559040	59559799	C	L1MdGf_II	Gm973	759
chr1	59559800	59560891	+	L1MdGf_II	Gm973	1091
chr14	19895125	19898248	+	L1MdMus_I	Gng2	3123
chr14	19902838	19903568	+	L1MdFanc_I	Gng2	730
chr9	40308511	40308830	+	L1MdA_VI	Gramd1b	319
chr9	40421409	40421939	+	L1MdV_I	Gramd1b	530
chr11	115648801	115649224	+	L1MdFanc_II	Grb2	423
chr5	134448674	134449083	+	L1MdTf_I	Gtf2ird1	409
chr15	79714860	79715103	C	L1MdMus_II	Gtpbp1	243
chr18	77758301	77758381	+	L1MdA_I	Haus1	80
chr12	51902388	51902767	+	L1MdF_II	Heatr5a	379
chr12	51933036	51934292	C	L1MdF_III	Heatr5a	1256
chr12	51953200	51953418	+	L1MdV_III	Heatr5a	218
chr12	51967093	51967607	+	L1MdA_VI	Heatr5a	514
chr16	33702497	33703113	+	L1MdA_VI	Heg1	616
chr16	33716094	33716346	C	L1MdF_IV	Heg1	252
chr10	63281102	63281221	C	L1MdF_IV	Herc4	119
chr10	63310769	63310848	C	L1MdV_III	Herc4	79
chr10	63316155	63316203	+	L1MdMus_II	Herc4	48
chr4	95975537	95976319	C	L1MdMus_I	Hook1	782
chr4	95976333	95982587	C	L1MdN_I	Hook1	6254
chr4	95982589	95983450	C	L1MdMus_I	Hook1	861
chr4	95986666	95988031	C	L1MdF_I	Hook1	1365
chrX	51430598	51431380	+	L1MdFanc_II	Hs6st2	782
chrX	51436693	51443057	+	L1MdA_I	Hs6st2	6364
chrX	51534925	51535130	+	L1MdV_III	Hs6st2	205
chrX	51587739	51588961	C	L1MdF_V	Hs6st2	1222
chrX	51594655	51594845	+	L1MdA_VI	Hs6st2	190
chrX	51613368	51613667	+	L1MdV_I	Hs6st2	299
chrX	51626493	51626709	C	L1MdGf_II	Hs6st2	216
chrX	51626710	51627020	+	L1MdA_III	Hs6st2	310
chrX	51640982	51642094	+	L1MdV_III	Hs6st2	1112
chr9	54920956	54921621	C	L1MdV_I	Hykk	665
chr9	54922918	54929118	+	L1MdGf_II	Hykk	6200
chr14	57431631	57431911	+	L1MdF_IV	Ift88	280
chr14	57434397	57434478	+	L1MdA_VII	Ift88	81
chr14	57474329	57474549	C	L1MdTf_I	Ift88	220
chr14	57483183	57483264	C	L1MdA_VII	Ift88	81
chr15	9526902	9527093	C	L1MdA_I	Il7r	191
chr8	85728200	85728395	+	L1MdGf_II	Itfg1	195
chr8	85750893	85751585	+	L1MdF_III	Itfg1	692
chr8	85751985	85752917	C	L1MdA_VII	Itfg1	932
chr8	85755926	85758431	+	L1MdV_III	Itfg1	2505
chr8	85768741	85769089	C	L1MdF_IV	Itfg1	348
chr8	85779857	85780185	+	L1MdF_I	Itfg1	328
chr8	85780876	85780950	C	L1MdA_IV	Itfg1	74
chr8	85797039	85799105	C	L1MdF_I	Itfg1	2066
chr8	85811175	85811901	+	L1MdFanc_II	Itfg1	726
chr8	85817051	85818882	C	L1MdF_V	Itfg1	1831
chr8	85819816	85820456	+	L1MdF_V	Itfg1	640
chr9	62703560	62703646	C	L1MdF_III	Itga11	86
chr9	62769886	62770195	C	L1MdGf_I	Itga11	309
chr7	128086508	128086558	+	L1MdTf_III	Itgam	50
chr7	128090694	128091902	C	L1MdFanc_II	Itgam	1208
chr7	128091899	128098158	C	L1MdA_I	Itgam	6259
chr2	10124429	10124512	C	L1MdTf_III	Itih2	83
chr19	29257989	29258251	C	L1MdA_II	Jak2	262
chr13	93435856	93436146	C	L1MdA_III	Jmy	290
chr13	93473934	93474021	+	L1MdF_II	Jmy	87
chr13	93475043	93477447	C	L1MdGf_I	Jmy	2404
chr5	122876041	122876114	+	L1MdF_II	Kdm2b	73
chr5	75953194	75953622	+	L1MdA_IV	Kdr	428
chr17	33876207	33876289	C	L1MdF_I	Kifc1	82
chr17	33876536	33876901	+	L1MdA_VII	Kifc1	365
chr6	147102996	147103380	C	L1MdA_VI	Klhl42	384
chr6	122273668	122273715	C	L1MdA_VI	Klrg1	47
chr6	122273716	122274097	+	L1MdA_VI	Klrg1	381
chr11	58023643	58023948	C	L1MdV_I	Larp1	305
chr11	58032389	58032447	+	L1MdA_V	Larp1	58
chr3	65742096	65742228	C	L1MdMus_II	Lekr1	132
chr3	65745882	65746265	C	L1MdV_I	Lekr1	383
chr3	65755820	65762186	+	L1MdA_II	Lekr1	6366
chr3	65771618	65771669	C	L1MdF_V	Lekr1	51
chr3	65777878	65777941	C	L1MdV_III	Lekr1	63
chr12	102406086	102412775	C	L1MdTf_II	Lgmn	6689
chr12	102431258	102431695	+	L1MdA_VI	Lgmn	437
chr12	84514871	84515274	+	L1MdF_I	Lin52	403
chr6	31173804	31174124	C	L1MdMus_I	Lncpint	320
chr12	61532818	61532872	+	L1MdA_VII	Lrfn5	54
chr12	61539384	61541099	C	L1MdF_IV	Lrfn5	1715
chr12	61551237	61551361	C	L1MdA_IV	Lrfn5	124
chr12	61553473	61554097	+	L1MdA_VII	Lrfn5	624
chr12	61554545	61555255	C	L1MdF_I	Lrfn5	710
chr12	61561055	61561688	C	L1MdMus_I	Lrfn5	633
chr12	61561689	61562168	+	L1MdMus_I	Lrfn5	479
chr12	61578908	61579041	C	L1MdMus_II	Lrfn5	133
chr12	61591770	61592078	+	L1MdV_I	Lrfn5	308
chr12	61606941	61607155	+	L1MdMus_I	Lrfn5	214
chr12	61614812	61616205	C	L1MdV_III	Lrfn5	1393
chr12	61627447	61629046	C	L1MdF_II	Lrfn5	1599
chr12	61633013	61639640	+	L1MdTf_I	Lrfn5	6627
chr12	61645139	61645548	C	L1MdV_I	Lrfn5	409
chr12	61657199	61663185	C	L1MdF_IV	Lrfn5	5986
chr12	61674159	61674373	C	L1MdN_I	Lrfn5	214
chr12	61683165	61683682	C	L1MdMus_II	Lrfn5	517
chr12	61693441	61693653	C	L1MdFanc_I	Lrfn5	212
chr12	61698955	61705608	C	L1MdTf_I	Lrfn5	6653
chr12	61707661	61709361	+	L1MdF_IV	Lrfn5	1700
chr12	61709390	61709594	C	L1MdV_III	Lrfn5	204
chr12	61709859	61710467	+	L1MdF_II	Lrfn5	608
chr12	61710871	61711175	C	L1MdV_III	Lrfn5	304
chr12	61711173	61711481	+	L1MdV_III	Lrfn5	308
chr12	61719816	61722091	+	L1MdA_III	Lrfn5	2275
chr12	61750733	61750945	C	L1MdF_III	Lrfn5	212
chr12	61754932	61756405	C	L1MdV_II	Lrfn5	1473
chr12	61756718	61763381	C	L1MdGf_I	Lrfn5	6663
chr12	61763384	61766203	C	L1MdV_II	Lrfn5	2819
chr12	61785059	61785702	C	L1MdF_V	Lrfn5	643
chr12	61785906	61785943	+	L1MdF_V	Lrfn5	37
chr12	61799902	61800154	+	L1MdFanc_I	Lrfn5	252
chr12	61800489	61800624	C	L1MdV_I	Lrfn5	135
chr12	61800625	61801193	+	L1MdMus_II	Lrfn5	568
chr12	61814681	61815591	C	L1MdTf_I	Lrfn5	910
chr12	61815593	61816683	+	L1MdTf_I	Lrfn5	1090
chr12	61823952	61824206	C	L1MdFanc_II	Lrfn5	254
chr12	61848440	61848822	C	L1MdF_III	Lrfn5	382
chr9	77460140	77460240	+	L1MdF_IV	Lrrc1	100
chr9	77491028	77491577	C	L1MdA_VI	Lrrc1	549
chr9	77504495	77505577	C	L1MdMus_I	Lrrc1	1082
chr9	77505575	77506598	+	L1MdMus_I	Lrrc1	1023
chr13	24028331	24034915	+	L1MdTf_I	Lrrc16a	6584
chr13	24062073	24062669	+	L1MdF_IV	Lrrc16a	596
chr13	24118707	24119249	+	L1MdV_I	Lrrc16a	542
chr13	24203333	24203464	+	L1MdV_III	Lrrc16a	131
chr13	24207084	24207311	C	L1MdFanc_I	Lrrc16a	227
chr3	158063242	158063556	+	L1MdFanc_II	Lrrc40	314
chr13	13596089	13596494	+	L1MdF_II	Lyst	405
chr13	13599308	13599732	C	L1MdA_III	Lyst	424
chr13	13612246	13612831	+	L1MdF_III	Lyst	585
chr13	13620610	13621194	+	L1MdF_III	Lyst	584
chr13	13625899	13626528	C	L1MdV_I	Lyst	629
chr13	13626529	13626979	+	L1MdV_I	Lyst	450
chr13	13652602	13653420	+	L1MdTf_III	Lyst	818
chr13	13655473	13655628	+	L1MdFanc_II	Lyst	155
chr13	13659102	13659258	+	L1MdF_V	Lyst	156
chr13	13666527	13666582	C	L1MdTf_II	Lyst	55
chr13	13677501	13677603	C	L1MdV_III	Lyst	102
chr13	13684324	13684532	+	L1MdV_III	Lyst	208
chr13	13687895	13693162	C	L1MdF_IV	Lyst	5267
chr13	13699284	13699761	C	L1MdMus_II	Lyst	477
chr13	13704491	13706220	C	L1MdMus_II	Lyst	1729
chr13	13713009	13719326	C	L1MdA_III	Lyst	6317
chr13	13719320	13720197	C	L1MdA_II	Lyst	877
chr13	13720194	13721739	C	L1MdN_I	Lyst	1545
chr13	13721745	13723144	C	L1MdMus_II	Lyst	1399
chr13	13750536	13750585	+	L1MdF_V	Lyst	49
chr13	13766193	13768821	C	L1MdV_III	Lyst	2628
chr13	13769406	13773902	C	L1MdA_II	Lyst	4496
chr19	7059328	7059418	C	L1MdA_I	Macrod1	90
chrX	144553333	144553551	C	L1MdMus_I	Mageb16-ps1	218
chr11	103245317	103245595	+	L1MdMus_II	Map3k14	278
chr2	34439245	34439720	C	L1MdV_II	Mapkap1	475
chr2	34500885	34501875	C	L1MdA_VI	Mapkap1	990
chr5	30831264	30832155	C	L1MdA_VI	Mapre3	891
chr5	30832154	30832814	+	L1MdA_VI	Mapre3	660
chr13	30186996	30190582	C	L1MdTf_II	Mboat1	3586
chr13	30201702	30201815	C	L1MdF_IV	Mboat1	113
chr13	30206374	30207179	+	L1MdFanc_I	Mboat1	805
chr18	44432055	44432915	+	L1MdA_VI	Mcc	860
chr18	44477795	44477906	C	L1MdA_IV	Mcc	111
chr18	44484945	44485822	+	L1MdF_IV	Mcc	877
chr18	44502750	44505669	+	L1MdGf_I	Mcc	2919
chr18	44526230	44526742	C	L1MdF_V	Mcc	512
chr18	44585660	44586192	C	L1MdF_V	Mcc	532
chr18	44589538	44589763	C	L1MdFanc_II	Mcc	225
chr18	44589764	44589992	+	L1MdFanc_II	Mcc	228
chr18	44599828	44600018	C	L1MdA_I	Mcc	190
chr18	44639231	44639309	C	L1MdF_I	Mcc	78
chr18	44698552	44703492	+	L1MdF_I	Mcc	4940
chr18	44703493	44706079	+	L1MdF_III	Mcc	2586
chr18	44710599	44711325	C	L1MdF_IV	Mcc	726
chr18	44747094	44747401	C	L1MdV_I	Mcc	307
chr18	44776825	44777463	C	L1MdFanc_I	Mcc	638
chr18	44781274	44781571	+	L1MdFanc_I	Mcc	297
chr18	44783853	44784265	+	L1MdA_VI	Mcc	412
chr7	72092385	72093099	+	L1MdFanc_I	Mctp2	714
chr7	72094865	72095025	C	L1MdV_I	Mctp2	160
chr7	72105413	72105962	C	L1MdV_II	Mctp2	549
chr7	72107653	72108319	C	L1MdA_II	Mctp2	666
chr7	72137730	72138355	C	L1MdF_III	Mctp2	625
chr7	72149549	72149611	C	L1MdA_V	Mctp2	62
chr7	72206238	72206430	+	L1MdF_III	Mctp2	192
chr7	72233371	72233728	C	L1MdF_III	Mctp2	357
chr7	72250145	72251274	C	L1MdF_IV	Mctp2	1129
chr7	72251282	72251526	+	L1MdF_IV	Mctp2	244
chr7	72262064	72262259	+	L1MdF_I	Mctp2	195
chr7	72272419	72272886	C	L1MdMus_I	Mctp2	467
chr18	73773382	73774465	+	L1MdFanc_I	Me2	1083
chr18	73789636	73789718	C	L1MdTf_III	Me2	82
chr3	29991955	29992412	+	L1MdF_III	Mecom	457
chr3	30356125	30357319	C	L1MdA_II	Mecom	1194
chr3	30494163	30494282	+	L1MdF_V	Mecom	119
chr3	30023998	30031505	C	L1MdGf_I	Mecom	7507
chr10	24894087	24894377	+	L1MdV_I	Med23	290
chr7	67242326	67242898	C	L1MdV_I	Mef2a	572
chr7	67272960	67273241	+	L1MdA_VI	Mef2a	281
chr7	67273931	67280442	+	L1MdTf_II	Mef2a	6511
chr7	67298285	67304431	C	L1MdF_I	Mef2a	6146
chr7	67314147	67315858	C	L1MdFanc_II	Mef2a	1711
chr7	67315861	67316129	+	L1MdMus_I	Mef2a	268
chr7	67321536	67321942	C	L1MdF_I	Mef2a	406
chr7	67329034	67333676	+	L1MdV_III	Mef2a	4642
chr7	67345391	67346364	C	L1MdF_V	Mef2a	973
chr7	67366532	67366917	+	L1MdV_I	Mef2a	385
chr11	18894082	18894179	C	L1MdA_II	Meis1	97
chr11	18954231	18954497	+	L1MdF_IV	Meis1	266
chr2	115946512	115946658	C	L1MdF_I	Meis2	146
chr2	115973481	115973685	C	L1MdFanc_I	Meis2	204
chr2	115988047	115988111	+	L1MdFanc_I	Meis2	64
chr2	116041313	116041636	C	L1MdA_I	Meis2	323
chr3	67595440	67595888	+	L1MdA_IV	Mfsd1	448
chr1	52694330	52700505	+	L1MdA_VII	Mfsd6	6175
chr1	52700506	52700522	+	L1MdV_I	Mfsd6	16
chr8	40333784	40333928	+	L1MdMus_II	Micu3	144
chr8	40347931	40348228	C	L1MdF_IV	Micu3	297
chr8	40348229	40348460	+	L1MdF_IV	Micu3	231
chr8	40363068	40363587	C	L1MdF_V	Micu3	519
chr8	40368272	40374661	+	L1MdA_III	Micu3	6389
chr7	18843110	18844000	+	L1MdV_II	Mill2	890
chr12	57234174	57234362	C	L1MdA_VII	Mipol1	188
chr12	57257651	57257770	+	L1MdV_II	Mipol1	119
chr12	57260626	57263504	+	L1MdA_IV	Mipol1	2878
chr12	57267999	57268641	C	L1MdF_IV	Mipol1	642
chr12	57270345	57270503	C	L1MdV_II	Mipol1	158
chr12	57271164	57271400	C	L1MdFanc_I	Mipol1	236
chr12	57273931	57274401	+	L1MdF_III	Mipol1	470
chr12	57295226	57296155	C	L1MdMus_I	Mipol1	929
chr12	57333032	57333286	C	L1MdA_VII	Mipol1	254
chr12	57340727	57340831	C	L1MdF_IV	Mipol1	104
chr12	57343516	57343902	+	L1MdA_VI	Mipol1	386
chr12	57350526	57350650	C	L1MdF_I	Mipol1	124
chr12	57351893	57352155	C	L1MdV_III	Mipol1	262
chr12	57406906	57407367	C	L1MdF_V	Mipol1	461
chr12	57417022	57417414	+	L1MdV_I	Mipol1	392
chr12	57426426	57426891	+	L1MdGf_II	Mipol1	465
chr12	57440159	57440431	C	L1MdFanc_I	Mipol1	272
chr12	57445445	57445517	+	L1MdF_V	Mipol1	72
chr4	35042622	35048829	+	L1MdTf_I	Mob3b	6207
chr4	35116567	35116953	+	L1MdFanc_I	Mob3b	386
chr4	35138792	35139550	C	L1MdF_I	Mob3b	758
chr4	35141789	35141948	C	L1MdA_III	Mob3b	159
chrX	164953584	164954247	C	L1MdTf_II	Mospd2	663
chrX	164954248	164954718	+	L1MdTf_II	Mospd2	470
chr1	59153132	59153540	C	L1MdA_VI	Mpp4	408
chr1	59153542	59154331	+	L1MdF_III	Mpp4	789
chr11	88371095	88371191	C	L1MdA_V	Msi2	96
chr11	88371192	88371368	+	L1MdA_V	Msi2	176
chr6	113260985	113261068	C	L1MdFanc_II	Mtmr14	83
chr3	138099730	138100237	+	L1MdA_III	Mttp	507
chr3	138100491	138102010	+	L1MdA_VII	Mttp	1519
chr3	138139998	138141136	+	L1MdF_III	Mttp	1138
chr1	9677187	9677742	+	L1MdMus_II	Mybl1	555
chr1	9695961	9696546	+	L1MdV_III	Mybl1	585
chr9	75286041	75286389	C	L1MdF_III	Myo5c	348
chr19	37965068	37965141	C	L1MdF_I	Myof	73
chr19	38007460	38007902	+	L1MdV_III	Myof	442
chr19	38017991	38018064	+	L1MdF_IV	Myof	73
chr19	38018659	38019416	+	L1MdA_VII	Myof	757
chr13	100228777	100229313	+	L1MdF_IV	Naip5	536
chr13	100233910	100240706	+	L1MdA_I	Naip5	6796
chr14	30954323	30954714	C	L1MdGf_I	Nek4	391
chr14	30980502	30980941	C	L1MdV_I	Nek4	439
chr2	38582782	38583095	C	L1MdTf_II	Nek6	313
chr9	58907964	58908009	C	L1MdV_III	Neo1	45
chr9	58927350	58927894	C	L1MdA_VI	Neo1	544
chr9	58946403	58946733	C	L1MdMus_I	Neo1	330
chr9	58949648	58950203	C	L1MdTf_II	Neo1	555
chr9	58950204	58951218	+	L1MdTf_I	Neo1	1014
chr9	58972776	58973348	C	L1MdV_I	Neo1	572
chr9	58979684	58979779	C	L1MdF_V	Neo1	95
chr9	59010578	59010762	+	L1MdF_IV	Neo1	184
chr9	59019651	59020154	C	L1MdA_I	Neo1	503
chr11	4821294	4821526	+	L1MdFanc_II	Nf2	232
chr11	4824295	4824732	+	L1MdF_I	Nf2	437
chr8	106093509	106094212	C	L1MdV_I	Nfatc3	703
chr13	104051214	104051456	C	L1MdF_IV	Nln	242
chr13	104086891	104087092	+	L1MdF_I	Nln	201
chr7	23303135	23307500	C	L1MdA_VII	Nlrp4e	4365
chr7	23339857	23340342	+	L1MdF_III	Nlrp4e	485
chr3	98076008	98076424	C	L1MdF_III	Notch2	416
chr1	39224397	39224724	+	L1MdV_I	Npas2	327
chr1	39251211	39251580	C	L1MdFanc_I	Npas2	369
chr1	39264748	39265286	C	L1MdF_V	Npas2	538
chr1	39297010	39297651	+	L1MdF_V	Npas2	641
chr1	39302737	39303062	C	L1MdA_VI	Npas2	325
chr1	39358366	39358675	C	L1MdMus_II	Npas2	309
chr4	109008429	109009056	C	L1MdGf_II	Nrd1	627
chr4	109023456	109023684	+	L1MdFanc_I	Nrd1	228
chr8	128385731	128386646	C	L1MdF_V	Nrp1	915
chr8	128402967	128403448	C	L1MdA_VII	Nrp1	481
chr8	128456040	128456461	C	L1MdFanc_I	Nrp1	421
chr1	169497558	169498108	C	L1MdFanc_I	Nuf2	550
chr12	83831550	83831698	C	L1MdFanc_II	Numb	148
chr12	83831699	83831776	+	L1MdFanc_II	Numb	77
chr12	83863677	83864246	+	L1MdFanc_II	Numb	569
chr12	83897444	83897491	C	L1MdF_III	Numb	47
chr8	123915597	123915791	C	L1MdA_VI	Nup133	194
chr2	32001338	32001879	C	L1MdF_III	Nup214	541
chr2	32009167	32009659	C	L1MdMus_I	Nup214	492
chr2	119632776	119632979	C	L1MdF_III	Nusap1	203
chr1	81083304	81083710	C	L1MdV_I	Nyap2	406
chr1	81108021	81108713	+	L1MdA_VII	Nyap2	692
chr1	81122850	81123434	+	L1MdA_IV	Nyap2	584
chr1	81139242	81139476	+	L1MdF_III	Nyap2	234
chr1	81147826	81148153	C	L1MdA_VI	Nyap2	327
chr1	81160045	81160175	C	L1MdFanc_I	Nyap2	130
chr1	81171370	81171852	+	L1MdA_III	Nyap2	482
chr1	81181695	81186908	C	L1MdA_VII	Nyap2	5213
chr1	81226174	81226373	+	L1MdMus_II	Nyap2	199
chr1	81232456	81232610	C	L1MdA_VII	Nyap2	154
chr1	81237106	81237802	+	L1MdA_III	Nyap2	696
chr1	81242940	81243112	+	L1MdV_I	Nyap2	172
chr1	81245064	81245107	C	L1MdF_V	Nyap2	43
chr1	81260924	81261421	C	L1MdF_V	Nyap2	497
chr5	120882892	120884828	+	L1MdV_III	Oas1g	1936
chr3	145140792	145141254	C	L1MdA_VII	Odf2l	462
chr3	145141255	145141457	+	L1MdA_VII	Odf2l	202
chr6	116508917	116509595	+	L1MdFanc_II	Olfr212	678
chr6	116509957	116510014	C	L1MdTf_III	Olfr212	57
chr6	116510396	116511682	C	L1MdF_III	Olfr212	1286
chr6	116512195	116512445	+	L1MdV_II	Olfr212	250
chr4	108596075	108596154	C	L1MdMus_I	Orc1	79
chr1	58466195	58466514	C	L1MdV_I	Orc2	319
chr4	34604171	34604680	+	L1MdV_III	Orc3	509
chr14	16239120	16239312	C	L1MdF_V	Oxsm	192
chr8	88243075	88243153	C	L1MdF_II	Papd5	78
chr8	88245047	88245317	C	L1MdA_III	Papd5	270
chr11	23865580	23866097	C	L1MdV_I	Papolg	517
chr1	20918752	20919349	C	L1MdA_III	Paqr8	597
chr1	20929918	20930087	C	L1MdF_I	Paqr8	169
chr1	20930088	20930612	+	L1MdF_I	Paqr8	524
chr1	61670723	61677310	+	L1MdA_I	Pard3b	6587
chr1	61711040	61711296	+	L1MdFanc_I	Pard3b	256
chr1	61717150	61717363	+	L1MdFanc_I	Pard3b	213
chr1	61731575	61732308	C	L1MdA_V	Pard3b	733
chr1	61735099	61735269	C	L1MdA_II	Pard3b	170
chr1	61748532	61749050	C	L1MdF_I	Pard3b	518
chr1	61749051	61749505	+	L1MdF_I	Pard3b	454
chr1	61778404	61778595	+	L1MdV_II	Pard3b	191
chr1	61781307	61781896	+	L1MdA_IV	Pard3b	589
chr1	61799449	61800090	+	L1MdF_V	Pard3b	641
chr1	61800109	61800444	+	L1MdFanc_I	Pard3b	335
chr1	61820950	61821091	C	L1MdF_V	Pard3b	141
chr1	61821092	61821211	+	L1MdA_VI	Pard3b	119
chr1	61830530	61830724	+	L1MdF_V	Pard3b	194
chr1	61844067	61844685	C	L1MdFanc_II	Pard3b	618
chr1	61855835	61855892	C	L1MdTf_III	Pard3b	57
chr1	61871063	61871577	C	L1MdA_IV	Pard3b	514
chr1	61871578	61871730	+	L1MdA_IV	Pard3b	152
chr1	61889339	61889633	+	L1MdF_III	Pard3b	294
chr1	61892772	61895472	+	L1MdTf_III	Pard3b	2700
chr1	61898221	61898804	C	L1MdA_III	Pard3b	583
chr1	61922184	61922879	+	L1MdF_IV	Pard3b	695
chr1	61946900	61948080	C	L1MdF_I	Pard3b	1180
chr1	61952004	61952714	C	L1MdV_III	Pard3b	710
chr1	61986463	61986844	+	L1MdTf_I	Pard3b	381
chr1	61996023	61997224	C	L1MdFanc_II	Pard3b	1201
chr1	62003339	62003665	C	L1MdV_I	Pard3b	326
chr1	62066186	62066512	C	L1MdV_II	Pard3b	326
chr1	62099945	62105676	C	L1MdTf_II	Pard3b	5731
chr1	62106832	62107145	C	L1MdA_IV	Pard3b	313
chr1	62107146	62107346	+	L1MdA_IV	Pard3b	200
chr1	62111606	62112263	+	L1MdGf_II	Pard3b	657
chr1	62112396	62112995	+	L1MdA_VII	Pard3b	599
chr1	62114232	62114746	+	L1MdMus_I	Pard3b	514
chr1	62122355	62122467	C	L1MdF_IV	Pard3b	112
chr1	62126822	62127189	C	L1MdA_VI	Pard3b	367
chr1	62147866	62148003	C	L1MdF_IV	Pard3b	137
chr1	62148005	62148241	+	L1MdF_IV	Pard3b	236
chr1	62149670	62149773	C	L1MdGf_I	Pard3b	103
chr1	62150814	62151915	+	L1MdF_V	Pard3b	1101
chr1	62220210	62226394	+	L1MdA_III	Pard3b	6184
chr1	62274508	62274616	C	L1MdA_VI	Pard3b	108
chr1	62274614	62274690	+	L1MdF_V	Pard3b	76
chr1	62295396	62302305	+	L1MdTf_I	Pard3b	6909
chr1	62319987	62321530	C	L1MdA_IV	Pard3b	1543
chr1	62338987	62339622	C	L1MdF_III	Pard3b	635
chr1	62366539	62366850	+	L1MdV_I	Pard3b	311
chr1	62402174	62402282	C	L1MdGf_II	Pard3b	108
chr1	62402283	62402761	+	L1MdGf_II	Pard3b	478
chr1	62457618	62458528	+	L1MdTf_III	Pard3b	910
chr1	62470670	62472619	+	L1MdF_III	Pard3b	1949
chr1	62485799	62486108	C	L1MdFanc_II	Pard3b	309
chr1	62524541	62524940	C	L1MdFanc_I	Pard3b	399
chr1	62547082	62547429	C	L1MdFanc_I	Pard3b	347
chr1	62596186	62596343	C	L1MdFanc_I	Pard3b	157
chr1	62596344	62596592	+	L1MdFanc_I	Pard3b	248
chr1	62608367	62608676	+	L1MdA_III	Pard3b	309
chr5	14536697	14536896	C	L1MdTf_III	Pclo	199
chr5	14546495	14552745	C	L1MdA_II	Pclo	6250
chr5	14556184	14556743	C	L1MdA_IV	Pclo	559
chr5	14566422	14566473	C	L1MdF_V	Pclo	51
chr5	14566474	14566632	+	L1MdV_I	Pclo	158
chr5	14578498	14579003	C	L1MdF_III	Pclo	505
chr5	14585657	14586549	+	L1MdF_IV	Pclo	892
chr5	14586750	14586813	+	L1MdA_VII	Pclo	63
chr5	14594024	14594350	C	L1MdV_I	Pclo	326
chr5	14600468	14600549	C	L1MdV_II	Pclo	81
chr5	14601079	14601248	C	L1MdF_IV	Pclo	169
chr5	14612026	14613849	C	L1MdF_III	Pclo	1823
chr5	14613848	14614317	+	L1MdF_III	Pclo	469
chr5	14633817	14636123	+	L1MdA_III	Pclo	2306
chr5	14663133	14663799	C	L1MdA_III	Pclo	666
chr5	14665678	14666559	C	L1MdA_III	Pclo	881
chr5	14733084	14733298	C	L1MdA_VII	Pclo	214
chr5	14738099	14738293	C	L1MdA_III	Pclo	194
chr5	14746836	14748534	C	L1MdMus_I	Pclo	1698
chr5	14748530	14750184	+	L1MdMus_I	Pclo	1654
chr5	14762196	14762629	C	L1MdA_VII	Pclo	433
chr5	14772589	14773549	+	L1MdA_III	Pclo	960
chr5	14846307	14851967	C	L1MdV_II	Pclo	5660
chr5	14848776	14849098	C	L1MdA_VI	Pclo	322
chr2	79841669	79847896	C	L1MdF_III	Pde1a	6227
chr2	79866051	79866365	+	L1MdV_I	Pde1a	314
chr2	79936657	79943944	+	L1MdTf_II	Pde1a	7287
chr2	79950674	79950746	C	L1MdTf_III	Pde1a	72
chr2	79974566	79974974	+	L1MdF_III	Pde1a	408
chr2	79979820	79980478	C	L1MdFanc_I	Pde1a	658
chr2	79999215	80001026	+	L1MdV_III	Pde1a	1811
chr2	80016112	80016464	C	L1MdF_I	Pde1a	352
chr2	80049283	80049298	+	L1MdF_IV	Pde1a	15
chr2	80049299	80049676	C	L1MdV_I	Pde1a	377
chr2	80049677	80050011	+	L1MdV_I	Pde1a	334
chr2	80078594	80078662	C	L1MdF_IV	Pde1a	68
chr2	80078663	80079046	+	L1MdF_IV	Pde1a	383
chr2	80091063	80091624	C	L1MdA_V	Pde1a	561
chr2	80095294	80096024	C	L1MdF_III	Pde1a	730
chr2	80115499	80121662	+	L1MdF_V	Pde1a	6163
chr2	80121767	80121913	C	L1MdV_I	Pde1a	146
chr18	46241793	46242106	+	L1MdMus_II	Pggt1b	313
chr18	46268213	46268251	+	L1MdGf_I	Pggt1b	38
chr18	46268304	46268653	C	L1MdFanc_II	Pggt1b	349
chr18	46276565	46276805	+	L1MdF_IV	Pggt1b	240
chr5	129868196	129868522	+	L1MdA_II	Phkg1	326
chr5	129876023	129876094	C	L1MdF_III	Phkg1	71
chr19	42106230	42107216	C	L1MdF_I	Pi4k2a	986
chr19	42107227	42107605	+	L1MdF_I	Pi4k2a	378
chr2	18878500	18884165	+	L1MdF_IV	Pip4k2a	5665
chr2	18884570	18885196	C	L1MdFanc_II	Pip4k2a	626
chr2	18989458	18991081	+	L1MdGf_II	Pip4k2a	1623
chr3	7370102	7371988	C	L1MdFanc_II	Pkia	1886
chr3	7410847	7416645	C	L1MdMus_I	Pkia	5798
chr3	7411285	7411961	+	L1MdV_I	Pkia	676
chr3	7439905	7440029	C	L1MdF_I	Pkia	124
chr3	7440076	7441106	+	L1MdMus_II	Pkia	1030
chr4	94596408	94597407	C	L1MdF_V	Plaa	999
chr1	55425083	55425169	C	L1MdV_III	Plcl1	86
chr1	55458961	55459867	C	L1MdFanc_I	Plcl1	906
chr1	55460920	55461682	C	L1MdF_V	Plcl1	762
chr1	55465412	55467215	C	L1MdA_I	Plcl1	1803
chr1	55470395	55472161	C	L1MdTf_II	Plcl1	1766
chr1	55476267	55482728	C	L1MdTf_I	Plcl1	6461
chr1	55492556	55493489	C	L1MdF_II	Plcl1	933
chr1	55493487	55493583	+	L1MdF_III	Plcl1	96
chr1	55518213	55519016	C	L1MdV_II	Plcl1	803
chr1	55522258	55522301	C	L1MdF_V	Plcl1	43
chr1	55534901	55535665	C	L1MdF_III	Plcl1	764
chr1	55541806	55542336	+	L1MdFanc_II	Plcl1	530
chr1	55545217	55549186	C	L1MdFanc_II	Plcl1	3969
chr1	55549566	55552626	C	L1MdFanc_II	Plcl1	3060
chr1	55551438	55551833	C	L1MdF_I	Plcl1	395
chr1	55577731	55578414	C	L1MdF_V	Plcl1	683
chr1	55578415	55578668	+	L1MdF_V	Plcl1	253
chr1	55593946	55598210	C	L1MdFanc_II	Plcl1	4264
chr1	55608175	55608330	C	L1MdF_V	Plcl1	155
chr1	55615080	55616615	C	L1MdGf_I	Plcl1	1535
chr1	55616606	55616661	+	L1MdGf_I	Plcl1	55
chr1	55616983	55617237	+	L1MdF_I	Plcl1	254
chr1	55638607	55638955	C	L1MdA_VI	Plcl1	348
chr1	55644411	55644816	+	L1MdF_V	Plcl1	405
chr1	55670477	55671081	C	L1MdFanc_II	Plcl1	604
chr1	55679170	55680137	C	L1MdF_II	Plcl1	967
chr1	55707544	55707807	C	L1MdF_IV	Plcl1	263
chr1	55709977	55710036	+	L1MdV_III	Plcl1	59
chr1	55720875	55723754	C	L1MdV_III	Plcl1	2879
chr6	54644183	54644230	C	L1MdV_I	Plekha8	47
chr9	95793015	95793540	C	L1MdF_I	Pls1	525
chr9	95829411	95831024	+	L1MdA_I	Pls1	1613
chr14	50961101	50962640	C	L1MdA_VII	Pnp2	1539
chr17	28877776	28877858	+	L1MdTf_III	Pnpla1	82
chr2	153246448	153248187	C	L1MdFanc_II	Pofut1	1739
chr2	153250516	153250600	+	L1MdA_VII	Pofut1	84
chr5	34025083	34025895	C	L1MdF_I	Poln	812
chr5	34033985	34035479	+	L1MdV_III	Poln	1494
chr5	34037367	34038644	+	L1MdV_III	Poln	1277
chr5	34042100	34048350	C	L1MdTf_III	Poln	6250
chr5	34062512	34064163	C	L1MdF_I	Poln	1651
chr5	34064371	34064686	C	L1MdA_VII	Poln	315
chr5	34065610	34066757	+	L1MdA_II	Poln	1147
chr5	34073650	34073737	+	L1MdMus_II	Poln	87
chr5	34150854	34152441	C	L1MdFanc_I	Poln	1587
chr5	34152438	34152996	+	L1MdFanc_I	Poln	558
chr5	34156305	34156679	+	L1MdA_VI	Poln	374
chr12	87139838	87140527	+	L1MdF_IV	Pomt2	689
chr12	87142921	87143418	C	L1MdA_IV	Pomt2	497
chr17	55657019	55658688	+	L1MdF_III	Pot1b	1669
chr17	55668970	55669090	C	L1MdFanc_I	Pot1b	120
chr17	55682092	55687279	C	L1MdV_I	Pot1b	5187
chr17	55689542	55690499	+	L1MdV_III	Pot1b	957
chr17	55690779	55690983	C	L1MdV_I	Pot1b	204
chr17	55705382	55705632	C	L1MdGf_II	Pot1b	250
chr15	89229631	89229884	C	L1MdF_I	Ppp6r2	253
chr15	89261586	89262095	C	L1MdA_VI	Ppp6r2	509
chr5	122309909	122310398	+	L1MdF_V	Pptc7	489
chr6	65784476	65786850	C	L1MdF_V	Prdm5	2374
chr6	65809230	65809589	C	L1MdF_IV	Prdm5	359
chr6	65809590	65809881	+	L1MdF_IV	Prdm5	291
chr6	65824072	65824750	C	L1MdF_I	Prdm5	678
chr6	65837733	65839162	+	L1MdF_IV	Prdm5	1429
chr6	65893277	65893345	C	L1MdF_IV	Prdm5	68
chr17	15559221	15559288	C	L1MdMus_I	Prdm9	67
chr12	31963198	31963792	C	L1MdA_III	Prkar2b	594
chr12	32020357	32021448	C	L1MdA_IV	Prkar2b	1091
chr12	32024938	32025599	+	L1MdF_III	Prkar2b	661
chrX	77774475	77774637	C	L1MdF_IV	Prkx	162
chr2	6114176	6114346	+	L1MdN_I	Proser2	170
chr8	67726544	67726895	C	L1MdV_II	Psd3	351
chr8	67776086	67782523	C	L1MdTf_I	Psd3	6437
chr8	67800833	67801795	C	L1MdA_VII	Psd3	962
chr8	67882329	67882571	+	L1MdF_III	Psd3	242
chr8	67913747	67914481	+	L1MdF_I	Psd3	734
chr8	67946407	67946604	C	L1MdFanc_I	Psd3	197
chr8	67964959	67965005	C	L1MdV_III	Psd3	46
chr3	157620481	157620678	C	L1MdFanc_I	Ptger3	197
chr3	157635137	157635374	C	L1MdA_III	Ptger3	237
chr2	90439351	90439626	+	L1MdA_VII	Ptprj	275
chr2	90448383	90448914	+	L1MdF_IV	Ptprj	531
chr11	100961059	100961365	+	L1MdF_V	Ptrf	306
chr6	128523277	128523405	+	L1MdF_III	Pzp	128
chr9	66890892	66893576	+	L1MdV_III	Rab8b	2684
chr13	100618126	100618211	+	L1MdN_I	Rad17	85
chr9	106750381	106750901	+	L1MdV_I	Rad54l2	520
chr9	106780586	106781183	+	L1MdFanc_I	Rad54l2	597
chr2	146274598	146274858	+	L1MdF_IV	Ralgapa2	260
chr2	146349561	146349968	+	L1MdF_III	Ralgapa2	407
chr2	146395381	146395593	C	L1MdF_IV	Ralgapa2	212
chr2	146395594	146397120	+	L1MdF_IV	Ralgapa2	1526
chr14	16450396	16452676	C	L1MdF_IV	Rarb	2280
chr14	16468822	16476982	C	L1MdV_III	Rarb	8160
chr14	16471427	16472419	+	L1MdTf_III	Rarb	992
chr14	16495766	16495878	C	L1MdA_VI	Rarb	112
chr14	16495887	16496188	C	L1MdTf_II	Rarb	301
chr14	16506107	16506494	C	L1MdV_I	Rarb	387
chr14	16506495	16507681	+	L1MdMus_I	Rarb	1186
chr14	16523969	16524457	C	L1MdV_I	Rarb	488
chr14	16524458	16524867	+	L1MdV_I	Rarb	409
chr14	16527608	16527866	C	L1MdV_I	Rarb	258
chr14	16537868	16539192	C	L1MdFanc_I	Rarb	1324
chr14	16539198	16541084	C	L1MdF_IV	Rarb	1886
chr14	16617337	16617583	C	L1MdA_V	Rarb	246
chr14	16631387	16632054	+	L1MdF_III	Rarb	667
chr14	16638085	16638623	C	L1MdA_VII	Rarb	538
chr14	16638624	16639050	+	L1MdA_V	Rarb	426
chr14	16650268	16652877	+	L1MdMus_I	Rarb	2609
chr14	16652878	16659239	+	L1MdGf_I	Rarb	6361
chr14	16659241	16663181	+	L1MdMus_I	Rarb	3940
chr14	16664393	16666224	C	L1MdF_V	Rarb	1831
chr14	16665591	16665842	C	L1MdF_III	Rarb	251
chr14	16666224	16667909	+	L1MdF_III	Rarb	1685
chr14	16671930	16676836	C	L1MdMus_II	Rarb	4906
chr14	16687766	16693791	C	L1MdA_VI	Rarb	6025
chr14	16724750	16725109	+	L1MdA_VII	Rarb	359
chr14	16743537	16744962	+	L1MdF_III	Rarb	1425
chr14	16778257	16779877	+	L1MdGf_I	Rarb	1620
chr14	16797663	16804001	C	L1MdF_III	Rarb	6338
chr14	16828046	16834067	C	L1MdV_II	Rarb	6021
chr14	16837528	16837898	C	L1MdFanc_I	Rarb	370
chr14	16837899	16838858	+	L1MdFanc_I	Rarb	959
chr14	16859656	16860641	+	L1MdF_V	Rarb	985
chr14	16860709	16860877	C	L1MdMus_I	Rarb	168
chr14	16879896	16880410	+	L1MdA_VII	Rarb	514
chr14	16887678	16888125	C	L1MdMus_I	Rarb	447
chr14	16892544	16893667	+	L1MdMus_II	Rarb	1123
chr14	16907729	16914022	+	L1MdTf_III	Rarb	6293
chr14	16914545	16914858	+	L1MdA_VII	Rarb	313
chr14	16929313	16930009	C	L1MdFanc_I	Rarb	696
chr14	16951697	16951953	C	L1MdA_VI	Rarb	256
chr14	16974083	16980503	+	L1MdTf_II	Rarb	6420
chr14	17005933	17012131	+	L1MdA_II	Rarb	6198
chr14	17025499	17032147	+	L1MdTf_II	Rarb	6648
chr14	17033206	17035791	+	L1MdF_II	Rarb	2585
chr14	17035792	17040034	+	L1MdF_II	Rarb	4242
chr14	17066713	17073041	+	L1MdF_IV	Rarb	6328
chr2	36124328	36125325	+	L1MdF_V	Rbm18	997
chr19	53736303	53736925	C	L1MdF_I	Rbm20	622
chr9	116659331	116659720	C	L1MdA_I	Rbms3	389
chr9	116663659	116664187	+	L1MdA_IV	Rbms3	528
chr9	116741395	116741913	C	L1MdF_IV	Rbms3	518
chr9	116772452	116772890	C	L1MdF_IV	Rbms3	438
chr9	116870295	116870590	+	L1MdFanc_I	Rbms3	295
chr9	116981516	116988663	C	L1MdA_I	Rbms3	7147
chr9	117026989	117027697	C	L1MdV_III	Rbms3	708
chr9	117043328	117043524	C	L1MdMus_I	Rbms3	196
chr9	117043525	117044051	+	L1MdMus_I	Rbms3	526
chr9	117062486	117062571	+	L1MdA_VI	Rbms3	85
chr9	117230911	117230947	C	L1MdV_III	Rbms3	36
chr9	117268650	117268687	C	L1MdFanc_II	Rbms3	37
chr9	117268685	117270259	+	L1MdFanc_II	Rbms3	1574
chr9	117322763	117329070	C	L1MdA_IV	Rbms3	6307
chr9	117347338	117347839	+	L1MdA_VI	Rbms3	501
chr9	117368634	117369108	C	L1MdF_V	Rbms3	474
chr9	117403423	117404001	+	L1MdF_III	Rbms3	578
chr9	117456099	117456500	C	L1MdF_II	Rbms3	401
chr9	117456499	117457623	+	L1MdF_II	Rbms3	1124
chr9	117502581	117508393	C	L1MdF_III	Rbms3	5812
chr9	117616564	117622480	C	L1MdF_IV	Rbms3	5916
chr9	58685786	58686269	C	L1MdTf_II	Rec114	483
chr9	58686270	58687003	+	L1MdTf_II	Rec114	733
chr11	115920952	115921032	C	L1MdA_VII	Recql5	80
chr10	39859956	39860252	C	L1MdFanc_II	Rev3l	296
chr11	82819829	82819902	+	L1MdF_IV	Rffl	73
chr11	82841257	82841304	C	L1MdV_I	Rffl	47
chr11	82858568	82858639	+	L1MdFanc_II	Rffl	71
chr17	40817892	40819888	C	L1MdFanc_II	Rhag	1996
chr17	40822066	40823112	C	L1MdF_III	Rhag	1046
chr17	40826824	40826981	C	L1MdF_V	Rhag	157
chr17	40826982	40827411	+	L1MdF_V	Rhag	429
chr17	79641450	79648028	C	L1MdA_I	Rmdn2	6578
chr17	79654768	79655290	C	L1MdA_IV	Rmdn2	522
chr17	79673542	79677099	C	L1MdF_III	Rmdn2	3557
chr17	79679071	79679143	+	L1MdF_IV	Rmdn2	72
chr9	45870115	45870211	+	L1MdMus_I	Rnf214	96
chr19	33144577	33144850	C	L1MdF_II	Rnls	273
chr19	33151272	33155265	C	L1MdMus_II	Rnls	3993
chr19	33162165	33162949	C	L1MdFanc_II	Rnls	784
chr19	33162950	33163335	+	L1MdFanc_II	Rnls	385
chr19	33175127	33175991	+	L1MdF_IV	Rnls	864
chr19	33197502	33198530	C	L1MdFanc_II	Rnls	1028
chr19	33206360	33206575	C	L1MdA_VII	Rnls	215
chr19	33210834	33211827	C	L1MdFanc_I	Rnls	993
chr19	33231659	33231727	+	L1MdFanc_II	Rnls	68
chr19	33260716	33260973	C	L1MdF_V	Rnls	257
chr19	33286286	33292743	+	L1MdTf_II	Rnls	6457
chr19	33319868	33321835	C	L1MdA_VII	Rnls	1967
chr19	33328816	33329014	C	L1MdFanc_I	Rnls	198
chr19	33329342	33329422	C	L1MdA_VII	Rnls	80
chr19	33343972	33344677	C	L1MdMus_I	Rnls	705
chr19	33370797	33373070	+	L1MdF_II	Rnls	2273
chr19	33376344	33376955	C	L1MdV_III	Rnls	611
chr19	33376947	33377936	+	L1MdMus_II	Rnls	989
chr9	68658928	68659334	C	L1MdA_IV	Rora	406
chr9	68659335	68659796	+	L1MdA_IV	Rora	461
chr9	68816810	68817007	+	L1MdFanc_I	Rora	197
chr9	68830472	68831218	C	L1MdA_V	Rora	746
chr9	68925202	68925953	+	L1MdF_V	Rora	751
chr9	68928916	68929041	+	L1MdFanc_II	Rora	125
chr9	69079587	69080327	C	L1MdTf_II	Rora	740
chr9	69080328	69080889	+	L1MdTf_II	Rora	561
chr9	69357145	69357648	C	L1MdF_V	Rora	503
chr9	69357742	69357774	C	L1MdTf_I	Rora	32
chr10	52075943	52076363	+	L1MdA_V	Ros1	420
chr10	52084347	52084503	+	L1MdF_IV	Ros1	156
chr10	52089563	52090792	+	L1MdA_VII	Ros1	1229
chr10	52096301	52097643	+	L1MdFanc_I	Ros1	1342
chr10	52100502	52100644	+	L1MdA_VI	Ros1	142
chr10	52105705	52106187	C	L1MdF_I	Ros1	482
chr10	52106188	52106253	+	L1MdF_I	Ros1	65
chr10	52108892	52115269	C	L1MdTf_III	Ros1	6377
chr10	52134615	52141122	C	L1MdA_I	Ros1	6507
chr10	52147021	52148511	+	L1MdA_III	Ros1	1490
chr10	52148539	52153737	+	L1MdF_IV	Ros1	5198
chr10	52158341	52158624	+	L1MdFanc_II	Ros1	283
chr10	52158638	52159696	+	L1MdF_V	Ros1	1058
chr10	52173501	52173951	C	L1MdF_IV	Ros1	450
chr10	52176253	52176602	C	L1MdF_IV	Ros1	349
chr10	52181996	52182291	C	L1MdF_V	Ros1	295
chr10	52190761	52191590	+	L1MdF_I	Ros1	829
chr6	70775611	70776260	+	L1MdA_VII	Rpia	649
chr17	46781022	46781094	C	L1MdFanc_II	Rpl7l1	72
chr10	68018412	68018483	+	L1MdA_IV	Rtkn2	71
chr18	88988436	88988854	+	L1MdV_III	Rttn	418
chr18	89008224	89008290	C	L1MdTf_III	Rttn	66
chr18	89011442	89011966	C	L1MdMus_I	Rttn	524
chr18	89027959	89028765	+	L1MdF_V	Rttn	806
chr18	89033451	89034636	+	L1MdF_V	Rttn	1185
chr18	89036522	89036609	+	L1MdF_V	Rttn	87
chr18	89038947	89039429	C	L1MdA_II	Rttn	482
chr18	89039430	89039525	+	L1MdA_II	Rttn	95
chr18	89048956	89049050	C	L1MdF_V	Rttn	94
chr18	89049037	89050299	+	L1MdF_IV	Rttn	1262
chr18	89051376	89051448	C	L1MdV_II	Rttn	72
chr18	89068396	89068752	C	L1MdV_I	Rttn	356
chr18	89068753	89068862	+	L1MdV_I	Rttn	109
chr18	89070717	89072198	C	L1MdV_I	Rttn	1481
chr18	89099015	89099094	C	L1MdF_III	Rttn	79
chr18	89102217	89103048	C	L1MdF_III	Rttn	831
chr16	32850746	32851038	C	L1MdF_I	Rubcn	292
chr6	3377632	3378111	C	L1MdV_II	Samd9l	479
chr6	3391067	3394110	+	L1MdMus_II	Samd9l	3043
chr18	31655221	31656199	C	L1MdF_II	Sap130	978
chr18	31657818	31658402	C	L1MdA_III	Sap130	584
chr18	31672835	31673504	+	L1MdV_I	Sap130	669
chr18	31715877	31717361	C	L1MdTf_II	Sap130	1484
chr18	31717357	31719553	+	L1MdTf_II	Sap130	2196
chr13	94272670	94273263	+	L1MdMus_II	Scamp1	593
chr13	94276985	94278045	+	L1MdA_VI	Scamp1	1060
chr10	42782627	42782793	C	L1MdF_I	Sec63	166
chr7	46450520	46451930	+	L1MdF_IV	Sergef	1410
chr7	46487720	46488770	C	L1MdMus_I	Sergef	1050
chr7	46546309	46546393	+	L1MdF_III	Sergef	84
chr7	46626798	46627502	+	L1MdA_I	Sergef	704
chr10	41855346	41859722	C	L1MdFanc_II	Sesn1	4376
chr14	59404814	59404891	C	L1MdFanc_II	Setdb2	77
chr14	59404964	59406449	+	L1MdFanc_II	Setdb2	1485
chr10	21924694	21925083	+	L1MdF_III	Sgk1	389
chr10	21939990	21940435	C	L1MdV_I	Sgk1	445
chr10	21940452	21941003	+	L1MdV_I	Sgk1	551
chr15	80996482	80996579	C	L1MdFanc_I	Sgsm3	97
chr13	58568850	58569221	+	L1MdA_VI	Slc28a3	371
chr10	103378166	103380411	C	L1MdV_III	Slc6a15	2245
chr10	103402498	103402766	+	L1MdF_V	Slc6a15	268
chr10	103415633	103416059	+	L1MdF_III	Slc6a15	426
chr13	73661682	73661942	+	L1MdMus_I	Slc6a18	260
chr11	83192793	83193145	+	L1MdF_III	Slfn3	352
chr11	83205484	83205542	+	L1MdFanc_I	Slfn3	58
chr11	83205895	83209757	C	L1MdF_IV	Slfn3	3862
chr12	101063634	101063900	C	L1MdA_VI	Smek1	266
chr7	59994327	59994567	C	L1MdV_III	Snrpn	240
chr7	59996374	59997060	C	L1MdF_III	Snrpn	686
chr7	60020604	60020913	C	L1MdTf_I	Snrpn	309
chr7	60021294	60021523	C	L1MdF_V	Snrpn	229
chr7	60027997	60028919	+	L1MdMus_II	Snrpn	922
chr7	60036838	60036934	+	L1MdFanc_II	Snrpn	96
chr7	60050339	60056512	+	L1MdF_V	Snrpn	6173
chr7	60063218	60064113	+	L1MdA_III	Snrpn	895
chr7	60067901	60070057	C	L1MdF_V	Snrpn	2156
chr7	60070749	60071286	+	L1MdA_VI	Snrpn	537
chr7	60099170	60100608	C	L1MdMus_I	Snrpn	1438
chr7	60111483	60111951	C	L1MdF_V	Snrpn	468
chr7	60112689	60113151	+	L1MdF_IV	Snrpn	462
chr7	60117883	60118065	+	L1MdV_II	Snrpn	182
chr7	59994327	59994567	C	L1MdV_III	Snurf	240
chr7	59996374	59997060	C	L1MdF_III	Snurf	686
chr19	40390531	40391440	C	L1MdA_VII	Sorbs1	909
chr19	40445050	40445338	C	L1MdFanc_I	Sorbs1	288
chr19	40445339	40445892	+	L1MdFanc_I	Sorbs1	553
chr17	80439197	80439297	C	L1MdF_I	Sos1	100
chr17	80473431	80473633	+	L1MdV_I	Sos1	202
chr17	80475698	80476017	+	L1MdFanc_I	Sos1	319
chr12	118277750	118278675	+	L1MdF_III	Sp4	925
chr18	67522006	67524766	+	L1MdV_III	Spire1	2760
chr18	67526898	67527248	+	L1MdF_IV	Spire1	350
chr18	67530240	67530282	C	L1MdV_III	Spire1	42
chr18	67541608	67541688	C	L1MdTf_III	Spire1	80
chr6	112783990	112785829	+	L1MdV_III	Srgap3	1839
chr6	112830951	112831497	+	L1MdFanc_I	Srgap3	546
chr6	112834748	112835346	C	L1MdTf_II	Srgap3	598
chr6	112847304	112847649	+	L1MdA_IV	Srgap3	345
chr6	112895734	112896273	+	L1MdA_VI	Srgap3	539
chr6	112904281	112904761	+	L1MdV_III	Srgap3	480
chr6	112919803	112920028	+	L1MdV_III	Srgap3	225
chr6	112935186	112935422	C	L1MdF_IV	Srgap3	236
chr6	112935423	112935768	+	L1MdF_IV	Srgap3	345
chr7	102318395	102318719	C	L1MdMus_II	Stim1	324
chr7	102342466	102343023	+	L1MdF_I	Stim1	557
chr7	102364860	102366708	C	L1MdFanc_I	Stim1	1848
chr7	102367746	102368510	C	L1MdF_IV	Stim1	764
chr7	102393421	102393857	+	L1MdF_V	Stim1	436
chr10	62705246	62705354	C	L1MdF_IV	Stox1	108
chr10	62707548	62707712	C	L1MdF_V	Stox1	164
chr5	128990171	128990352	C	L1MdA_VI	Stx2	181
chr10	24153900	24153986	+	L1MdV_III	Stx7	86
chr3	123084996	123085479	+	L1MdF_III	Synpo2	483
chr3	123095972	123096234	+	L1MdF_V	Synpo2	262
chr3	123125413	123125558	+	L1MdA_III	Synpo2	145
chr3	123194801	123201049	+	L1MdTf_III	Synpo2	6248
chr17	8387090	8387245	+	L1MdA_III	T2	155
chr17	8399436	8399474	+	L1MdGf_II	T2	38
chr2	30139391	30139787	C	L1MdN_I	Tbc1d13	396
chr2	30145711	30145832	C	L1MdA_III	Tbc1d13	121
chr3	94421924	94422006	C	L1MdF_IV	Tdrkh	82
chr1	15822663	15828004	C	L1MdFanc_I	Terf1	5341
chr1	15837088	15837421	C	L1MdA_IV	Terf1	333
chr1	15837438	15837911	+	L1MdF_V	Terf1	473
chr15	100529930	100530242	+	L1MdF_V	Tfcp2	312
chr5	137576253	137576534	C	L1MdA_VI	Tfr2	281
chr4	47395387	47395536	C	L1MdMus_II	Tgfbr1	149
chr2	121057314	121057581	+	L1MdFanc_I	Tgm5	267
chr2	121065306	121066106	C	L1MdA_III	Tgm5	800
chr18	9990794	9990973	C	L1MdFanc_I	Thoc1	179
chr11	115192987	115194284	C	L1MdF_III	Tmem104	1297
chr17	6278121	6278464	+	L1MdMus_II	Tmem181a	343
chr4	14868161	14868506	+	L1MdV_I	Tmem55a	345
chr4	3558752	3559755	+	L1MdF_III	Tmem68	1003
chr4	150935861	150936401	C	L1MdA_VII	Tnfrsf9	540
chr11	8474720	8476336	+	L1MdF_III	Tns3	1616
chr13	104170147	104170851	+	L1MdF_V	Trappc13	704
chr18	20871768	20871886	+	L1MdN_I	Trappc8	118
chr13	104195350	104197132	C	L1MdV_III	Trim23	1782
chr7	105626168	105626646	C	L1MdF_IV	Trim3	478
chr7	104358592	104358873	C	L1MdFanc_II	Trim30b	281
chr12	101842188	101842431	+	L1MdF_II	Trip11	243
chr12	101865225	101865283	+	L1MdV_I	Trip11	58
chr12	101868440	101868544	+	L1MdV_I	Trip11	104
chr12	101907562	101908078	+	L1MdF_III	Trip11	516
chr2	121201205	121201803	+	L1MdV_II	Trp53bp1	598
chr2	121262617	121264013	+	L1MdA_III	Trp53bp1	1396
chrX	144411833	144412191	+	L1MdF_I	Trpc5	358
chrX	144429280	144429718	C	L1MdV_II	Trpc5	438
chrX	144430463	144436445	C	L1MdFanc_II	Trpc5	5982
chrX	144440645	144440971	C	L1MdV_II	Trpc5	326
chrX	144444227	144444547	C	L1MdA_VI	Trpc5	320
chrX	144452139	144452891	C	L1MdA_III	Trpc5	752
chrX	144461379	144461481	+	L1MdA_V	Trpc5	102
chrX	144472749	144473666	C	L1MdFanc_I	Trpc5	917
chrX	144477282	144477363	C	L1MdTf_III	Trpc5	81
chrX	144478887	144478968	+	L1MdMus_I	Trpc5	81
chrX	144479131	144479950	+	L1MdF_III	Trpc5	819
chrX	144485644	144489132	C	L1MdFanc_I	Trpc5	3488
chrX	144511294	144511884	+	L1MdV_II	Trpc5	590
chrX	144515009	144515325	C	L1MdFanc_I	Trpc5	316
chrX	144515326	144515611	+	L1MdFanc_I	Trpc5	285
chrX	144515649	144515846	C	L1MdFanc_I	Trpc5	197
chrX	144516117	144516243	C	L1MdMus_I	Trpc5	126
chrX	144527968	144528121	C	L1MdV_I	Trpc5	153
chrX	144528158	144534612	+	L1MdFanc_I	Trpc5	6454
chrX	144530979	144531249	C	L1MdF_III	Trpc5	270
chrX	144538481	144538946	+	L1MdTf_II	Trpc5	465
chrX	144538947	144539939	+	L1MdA_III	Trpc5	992
chrX	144542474	144542886	+	L1MdF_V	Trpc5	412
chrX	144544556	144550730	+	L1MdA_VII	Trpc5	6174
chrX	144551029	144551731	C	L1MdTf_III	Trpc5	702
chrX	144553333	144553551	C	L1MdMus_I	Trpc5	218
chrX	144562452	144563083	C	L1MdF_IV	Trpc5	631
chrX	144570198	144570387	C	L1MdF_V	Trpc5	189
chrX	144580528	144582218	+	L1MdV_III	Trpc5	1690
chrX	144582219	144587202	C	L1MdFanc_I	Trpc5	4983
chrX	144582692	144583620	C	L1MdF_III	Trpc5	928
chrX	144587207	144588131	+	L1MdV_III	Trpc5	924
chrX	144589203	144595405	+	L1MdTf_III	Trpc5	6202
chrX	144614007	144620381	C	L1MdTf_III	Trpc5	6374
chrX	144627197	144627408	+	L1MdF_III	Trpc5	211
chrX	144630781	144630843	+	L1MdV_II	Trpc5	62
chrX	144649682	144649884	C	L1MdFanc_II	Trpc5	202
chrX	144649885	144650255	+	L1MdFanc_II	Trpc5	370
chrX	144650565	144650988	+	L1MdGf_I	Trpc5	423
chrX	144663999	144666436	C	L1MdTf_II	Trpc5	2437
chrX	144675081	144675338	C	L1MdTf_I	Trpc5	257
chrX	144677450	144678231	C	L1MdF_V	Trpc5	781
chrX	144678232	144678400	C	L1MdMus_II	Trpc5	168
chr2	29783763	29784007	+	L1MdA_IV	Trub2	244
chr6	38424336	38424452	+	L1MdF_V	Ttc26	116
chr12	100449030	100449599	C	L1MdA_VI	Ttc7b	569
chr12	100449922	100450320	+	L1MdF_IV	Ttc7b	398
chr12	100479896	100480035	C	L1MdF_IV	Ttc7b	139
chr12	98923304	98929527	C	L1MdTf_II	Ttc8	6223
chr12	98963231	98963815	+	L1MdA_II	Ttc8	584
chr17	6170468	6170916	+	L1MdA_I	Tulp4	448
chr17	6179952	6180295	+	L1MdF_III	Tulp4	343
chr9	21119176	21119227	+	L1MdF_III	Tyk2	51
chrY	843791	844287	C	L1MdFanc_II	Uba1y	496
chr4	33037280	33037849	+	L1MdFanc_I	Ube2j1	569
chr13	58194168	58194551	C	L1MdA_V	Ubqln1	383
chr14	118990035	118990751	+	L1MdA_III	Uggt2	716
chr14	119003728	119004988	+	L1MdFanc_II	Uggt2	1260
chr14	119066416	119070267	+	L1MdFanc_II	Uggt2	3851
chr14	119089715	119090049	+	L1MdV_I	Uggt2	334
chr5	110791380	110791485	C	L1MdMus_I	Ulk1	105
chr11	61789313	61789360	C	L1MdA_V	Ulk2	47
chr11	61823933	61824076	C	L1MdF_IV	Ulk2	143
chr11	61829614	61829694	+	L1MdA_I	Ulk2	80
chr11	61833681	61834107	+	L1MdA_VI	Ulk2	426
chr4	21786756	21787079	+	L1MdTf_I	Usp45	323
chr4	21833159	21833529	+	L1MdF_I	Usp45	370
chr3	116115538	116115589	C	L1MdV_II	Vcam1	51
chr1	181202036	181202673	+	L1MdF_III	Wdr26	637
chrX	23713169	23715274	C	L1MdFanc_I	Wdr44	2105
chrX	23715270	23715859	+	L1MdFanc_I	Wdr44	589
chrX	23728542	23730681	C	L1MdF_III	Wdr44	2139
chrX	23730681	23730889	+	L1MdF_III	Wdr44	208
chrX	23731364	23731623	C	L1MdMus_II	Wdr44	259
chrX	23731651	23731850	C	L1MdMus_II	Wdr44	199
chrX	23734758	23735588	C	L1MdV_III	Wdr44	830
chrX	23743273	23743357	C	L1MdV_III	Wdr44	84
chrX	23743663	23743866	C	L1MdA_VII	Wdr44	203
chrX	23748131	23748289	C	L1MdA_V	Wdr44	158
chrX	23748290	23749204	+	L1MdA_V	Wdr44	914
chrX	23793734	23793875	+	L1MdFanc_II	Wdr44	141
chrX	23795666	23795942	C	L1MdF_IV	Wdr44	276
chrX	151216933	151218797	C	L1MdF_IV	Wnk3	1864
chrX	151231982	151232432	C	L1MdF_V	Wnk3	450
chrX	151233402	151233886	+	L1MdF_V	Wnk3	484
chrX	151238303	151244876	+	L1MdTf_I	Wnk3	6573
chrX	151247192	151247335	C	L1MdFanc_I	Wnk3	143
chrX	151251030	151251388	C	L1MdMus_II	Wnk3	358
chrX	151255427	151256643	C	L1MdF_IV	Wnk3	1216
chrX	151256636	151257405	+	L1MdF_IV	Wnk3	769
chrX	151259772	151260067	C	L1MdF_I	Wnk3	295
chrX	151265361	151265561	+	L1MdMus_I	Wnk3	200
chrX	151267176	151269239	C	L1MdA_VI	Wnk3	2063
chrX	151269513	151270636	C	L1MdN_I	Wnk3	1123
chrX	151273630	151274126	+	L1MdMus_II	Wnk3	496
chrX	151277456	151284056	C	L1MdMus_I	Wnk3	6600
chrX	151278482	151278708	C	L1MdTf_I	Wnk3	226
chrX	151310417	151311126	C	L1MdF_V	Wnk3	709
chr4	19649008	19649103	+	L1MdFanc_II	Wwp1	95
chr4	19663754	19670316	C	L1MdA_I	Wwp1	6562
chr4	19695442	19696515	+	L1MdF_III	Wwp1	1073
chrX	9277671	9278523	C	L1MdMus_II	Xk	852
chrX	9279858	9280256	C	L1MdF_III	Xk	398
chrX	9280257	9280362	+	L1MdF_III	Xk	105
chrX	9282911	9283213	C	L1MdF_V	Xk	302
chrX	9293485	9293918	C	L1MdF_V	Xk	433
chrX	9293919	9294168	+	L1MdF_V	Xk	249
chrX	9300923	9300998	C	L1MdF_II	Xk	75
chrX	9301227	9301809	+	L1MdF_III	Xk	582
chrX	9306778	9307309	C	L1MdTf_III	Xk	531
chr16	20223576	20227064	C	L1MdV_II	Yeats2	3488
chr12	84999675	84999741	C	L1MdFanc_II	Ylpm1	66
chr1	139428271	139428340	C	L1MdF_III	Zbtb41	69
chr10	7837313	7837494	+	L1MdF_V	Zc3h12d	181
chr10	7857450	7857616	C	L1MdV_I	Zc3h12d	166
chr17	21738470	21739094	+	L1MdMus_I	Zfp229	624
chrX	21078305	21080059	+	L1MdFanc_II	Zfp300	1754
chr3	9457855	9460313	C	L1MdV_III	Zfp704	2458
chr3	9466596	9466783	C	L1MdFanc_I	Zfp704	187
chr3	9466784	9467311	+	L1MdFanc_I	Zfp704	527
chr3	9467312	9467322	C	L1MdMus_II	Zfp704	10
chr3	9478912	9479526	C	L1MdF_IV	Zfp704	614
chr3	9500475	9500668	+	L1MdV_II	Zfp704	193
chr3	9531725	9531757	C	L1MdV_II	Zfp704	32
chr3	9531767	9532219	+	L1MdV_I	Zfp704	452
chr3	9532495	9534582	C	L1MdV_III	Zfp704	2087
chr3	9585620	9586192	+	L1MdV_I	Zfp704	572
chr13	74487214	74487473	C	L1MdMus_I	Zfp825	259
chr17	32889456	32889771	+	L1MdV_III	Zfp870	315
chr2	150230252	150230439	+	L1MdF_V	Zfp937	187
chr2	150234810	150234997	C	L1MdV_II	Zfp937	187
chr2	150242181	150242706	+	L1MdA_VI	Zfp937	525
chr17	21973011	21973283	C	L1MdV_III	Zfp943	272
chr17	21973299	21976420	C	L1MdF_III	Zfp943	3121
chr17	21976424	21982249	C	L1MdV_II	Zfp943	5825
chr15	58057925	58058103	+	L1MdMus_II	Zhx1	178
chr4	119446408	119446740	C	L1MdA_III	Zmynd12	332
chr7	132961166	132962064	C	L1MdF_III	Zranb1	898
chr1	128046263	128046563	C	L1MdF_IV	Zranb3	300

### Sheet: liste genes dereg hosting L1Md
Table S3. intragenic L1Md. List of DEG hosting L1Md
gene name
1110019D14Rik
1110019D14Rik
1110019D14Rik
1110046J04Rik
1700029J07Rik
1700047E10Rik
1700086O06Rik
2310022A10Rik
2310022A10Rik
2310035C23Rik
2310035C23Rik
2310035C23Rik
4931406P16Rik
9330159F19Rik
9330179D12Rik
9330179D12Rik
9930111J21Rik1
9930111J21Rik1
9930111J21Rik1
9930111J21Rik1
9930111J21Rik1
9930111J21Rik1
9930111J21Rik1
Abcb4
Abcb4
Abcb4
Abcb4
Abcc4
Abcc4
Abcc4
Abcc4
Abcc5
Abcc5
Abhd2
Abhd2
Abhd6
Abhd6
Abi3bp
Abi3bp
Abi3bp
Abi3bp
Abi3bp
Abi3bp
Abi3bp
Abi3bp
Abi3bp
Abi3bp
Abi3bp
Abi3bp
Abi3bp
Abi3bp
Abi3bp
Abi3bp
Abr
Abr
Abr
Acad11
Adar
Adar
Adgra3
Adgra3
Adgra3
Adgra3
Afap1
Afap1
Aftph
Ak5
Ak5
Ak5
Ak5
Ak5
Ak5
Ak5
Ak5
Ak5
Ak5
Ak5
Ak5
Ak5
Akt2
Akt3
Akt3
Akt3
Akt3
Akt3
Akt3
Akt3
Akt3
Akt3
Akt3
Akt3
Akt3
Akt3
Akt3
Akt3
Akt3
Alcam
Alcam
Alcam
Alcam
Alcam
Alcam
Alcam
Alcam
Alcam
Alcam
Alcam
Alcam
Alpk1
Alpk1
Alpk1
Alpk1
Ankrd13b
Ankrd44
Ankrd44
Ankrd44
Ankrd44
Ankrd44
Ankrd44
Ankrd44
Ankrd44
Ankrd44
Ankrd44
Ankrd44
Ano10
Aox2
Ap1b1
Ap1b1
Ap1s3
Ap1s3
Ap2b1
Ap2b1
Ap2b1
Apaf1
Apaf1
Apaf1
Apaf1
Apaf1
Arfip1
Arfip1
Arfip1
Arfip1
Arfip1
Arhgap25
Arhgap6
Arhgap6
Arhgap6
Arhgap6
Arhgap6
Arhgap6
Arhgap6
Arhgap6
Arhgap6
Arhgap6
Arhgap6
Arhgap6
Arhgap6
Arhgap6
Arhgap6
Arhgap6
Arhgap6
Arhgap6
Arhgap6
Arhgap6
Arhgap6
Arhgap6
Arhgap6
Arhgap6
Arhgap6
Arhgap6
Arhgap6
Arhgap6
Arhgap6
Arhgap6
Arhgap6
Arhgap6
Arhgap6
Arhgap6
Arhgap6
Arhgef28
Arhgef28
Arhgef28
Arhgef28
Arhgef28
Arhgef28
Arhgef28
Arhgef28
Arhgef28
Arhgef28
Arhgef3
Arhgef3
Arhgef3
Arsb
Arsb
Arsb
Arsb
Arsb
Arsb
Arsb
Arsb
Atg13
Atg2b
Atp7a
Atp7a
Atp7a
Atp7a
Atp7a
Atp7a
Atp7a
Atp7a
Atp7a
Atp9b
Atp9b
Atp9b
Atp9b
Atp9b
Atp9b
Atp9b
Atxn2
B230216N24Rik
B230216N24Rik
Bambi-ps1
Bbs5
Bbs5
BC052688
Bcam
Bgn
Birc2
Bora
Bora
Btbd1
Btbd1
Btbd1
C130026I21Rik
Cables1
Cables1
Calcr
Cand1
Cand1
Capsl
Casc5
Casc5
Casr
Ccdc25
Ccdc36
Ccdc91
Ccdc91
Ccdc91
Ccdc91
Ccdc91
Ccny
Ccny
Ccny
Ccny
Ccny
Ccny
Ccny
Ccny
Ccny
Ccny
Ccny
Ccny
Cd200r2
Cd200r2
Cd200r2
Cd200r2
Cd200r2
Cd200r2
Cd200r2
Cd200r2
Cd200r2
Cd274
Cd86
Cdc27
Cdc27
Cdk7
Cdk7
Cdkal1
Cdkal1
Cdkal1
Cdkal1
Cdkal1
Cdkal1
Cdkal1
Cdkal1
Cdkal1
Cdkal1
Cdkal1
Cdkal1
Cdkal1
Cdkal1
Cdkal1
Cdkal1
Cdkal1
Cdkal1
Cdkal1
Cdkal1
Cdkal1
Cdkal1
Cdkl2
Cdkl2
Cep112
Cep112
Cep112
Cep112
Cep112
Cep112
Cep112
Cep112
Cep112
Cep112
Cep112
Cep112
Cep112
Cep112
Cep112
Cep112
Cep112
Cep112
Cep112
Cep112
Cep112
Cep112
Cep112
Cep112
Cep112
Cep112
Cep112
Cep112
Cep112
Cep112
Cep135
Cep350
Cep350
Cep350
Cep350
Cep350
Cep350
Cerkl
Cerkl
Cerkl
Chac2
Chd2
Chd2
Chd2
Chd2
Chd2
Chek1
Clcn5
Clcn5
Clcn5
Clcn5
Clcn5
Clcn5
Clcn5
Clcn5
Clcn5
Clnk
Clnk
Clnk
Clnk
Clnk
Clnk
Cnih4
Col12a1
Col12a1
Col12a1
Col12a1
Col4a2
Copb1
Copb1
Copb1
Copb1
Creb1
Creb1
Creb1
Creb1
Crem
Crem
Crem
Crem
Csnk1g1
Csnk1g1
Ctif
Cul5
Cul9
Cul9
Cx3cr1
D630045M09Rik
D830005E20Rik
D830005E20Rik
D830005E20Rik
D830005E20Rik
D830005E20Rik
D830005E20Rik
D830005E20Rik
D830005E20Rik
Ddx10
Ddx10
Ddx10
Ddx10
Ddx10
Ddx10
Ddx10
Ddx10
Ddx10
Ddx10
Ddx10
Ddx10
Ddx19a
Ddx19a
Ddx49
Decr2
Dennd5a
Dennd5a
Diaph2
Diaph2
Diaph2
Diaph2
Diaph2
Diaph2
Diaph2
Diaph2
Diaph2
Diaph2
Diaph2
Diaph2
Diaph2
Diaph2
Diaph2
Diaph2
Diaph2
Diaph2
Diaph2
Diaph2
Diaph2
Diaph2
Diaph2
Diaph2
Diaph2
Diaph2
Diaph2
Diaph2
Diaph2
Diaph2
Diaph2
Diaph2
Diaph2
Diaph2
Diaph2
Diaph2
Diaph2
Diaph2
Diaph2
Diaph2
Diaph2
Diaph2
Diaph2
Diaph2
Diaph2
Diaph2
Diaph2
Diaph2
Diaph2
Diaph2
Diaph2
Diaph2
Diaph2
Diaph2
Diaph2
Diaph2
Diaph2
Diaph2
Diaph2
Diaph2
Diaph2
Diaph2
Diaph2
Diaph2
Diaph2
Diaph2
Diaph2
Diaph2
Diaph2
Diaph2
Diaph2
Diaph2
Diaph2
Diaph2
Diaph2
Diaph2
Diaph2
Dicer1
Dip2a
Dip2c
Dip2c
Dip2c
Dip2c
Dip2c
Dip2c
Dip2c
Dip2c
Dip2c
Dip2c
Dip2c
Dip2c
Dip2c
Dip2c
Dip2c
Dip2c
Dip2c
Dip2c
Dip2c
Dip2c
Dip2c
Dip2c
Dip2c
Dip2c
Dip2c
Dip2c
Dip2c
Dip2c
Dmxl1
Dmxl1
Dmxl1
Dmxl1
Dmxl1
Dmxl1
Dmxl1
Dnaja3
Dock1
Dock1
Dock1
Dock1
Dock1
Dock1
Dock1
Dpp8
Dpp8
Dsg1b
Dsg1b
Dsg1b
Eea1
Eea1
Eea1
Eea1
Eea1
Eea1
Eea1
Eif2ak2
Eif2b3
Elac2
Elmo1
Elmo1
Elmo1
Elmo1
Elmo1
Elmo1
Elmo1
Elmo1
Elmo1
Elmo1
Elmo1
Elmo1
Elmo1
Elmo1
Eml4
Eml4
Eml4
Enah
Enah
Entpd7
Ep400
Epdr1
Epdr1
Epdr1
Epdr1
Epdr1
Epdr1
Epdr1
Eps15
Eps15
Eps15
Eps15
Eps8l2
Erich1
Erich1
Esyt2
Esyt2
Esyt2
Evc2
Evl
Evl
Evl
Evl
Exoc1
Eya1
Eya1
Eya1
Eya1
Eya1
Eya1
Eya2
Eya2
F5
Fam20b
Fam20b
Fam20b
Fam229b
Fam229b
Fam49b
Fam49b
Fam49b
Fam49b
Fam49b
Fanci
Fcgr2b
Fchsd2
Fchsd2
Fchsd2
Fchsd2
Fchsd2
Fchsd2
Fchsd2
Fgfr1op
Foxn2
Fut8
Fut8
Fut8
Fut8
Fut8
Fut8
Fut8
Fut8
Fut8
Fut8
Fut8
Fut8
Fut8
Fut8
Fut8
Fut8
Fut8
Fut8
Fut8
Fut8
Fut8
Fut8
Fut8
Fut8
Fut8
Gas8
Gas8
Ghr
Ghr
Ghr
Ghr
Ghr
Ghr
Ghr
Ghr
Ghr
Ghr
Ghr
Ghr
Ghr
Ghr
Ghr
Ghr
Ghr
Ghr
Ghr
Ghr
Ghr
Ghr
Ghr
Ghr
Ghr
Gjc3
Gm12216
Gm12216
Gm12216
Gm13157
Gm13157
Gm20752
Gm20752
Gm20752
Gm20752
Gm20752
Gm20752
Gm20752
Gm20752
Gm20752
Gm20752
Gm20752
Gm20752
Gm20752
Gm20752
Gm20752
Gm20752
Gm20752
Gm20752
Gm20752
Gm20752
Gm20752
Gm20752
Gm20752
Gm20752
Gm20752
Gm20752
Gm20752
Gm20752
Gm20752
Gm20752
Gm20752
Gm20752
Gm20752
Gm20752
Gm20752
Gm20752
Gm3002
Gm4425
Gm4425
Gm4425
Gm4541
Gm4541
Gm4541
Gm6225
Gm6225
Gm6981
Gm6981
Gm6981
Gm973
Gm973
Gm973
Gm973
Gng2
Gng2
Gramd1b
Gramd1b
Grb2
Gtf2ird1
Gtpbp1
Haus1
Heatr5a
Heatr5a
Heatr5a
Heatr5a
Heg1
Heg1
Herc4
Herc4
Herc4
Hook1
Hook1
Hook1
Hook1
Hs6st2
Hs6st2
Hs6st2
Hs6st2
Hs6st2
Hs6st2
Hs6st2
Hs6st2
Hs6st2
Hykk
Hykk
Ift88
Ift88
Ift88
Ift88
Il7r
Itfg1
Itfg1
Itfg1
Itfg1
Itfg1
Itfg1
Itfg1
Itfg1
Itfg1
Itfg1
Itfg1
Itga11
Itga11
Itgam
Itgam
Itgam
Itih2
Jak2
Jmy
Jmy
Jmy
Kdm2b
Kdr
Kifc1
Kifc1
Klhl42
Klrg1
Klrg1
Larp1
Larp1
Lekr1
Lekr1
Lekr1
Lekr1
Lekr1
Lgmn
Lgmn
Lin52
Lncpint
Lrfn5
Lrfn5
Lrfn5
Lrfn5
Lrfn5
Lrfn5
Lrfn5
Lrfn5
Lrfn5
Lrfn5
Lrfn5
Lrfn5
Lrfn5
Lrfn5
Lrfn5
Lrfn5
Lrfn5
Lrfn5
Lrfn5
Lrfn5
Lrfn5
Lrfn5
Lrfn5
Lrfn5
Lrfn5
Lrfn5
Lrfn5
Lrfn5
Lrfn5
Lrfn5
Lrfn5
Lrfn5
Lrfn5
Lrfn5
Lrfn5
Lrfn5
Lrfn5
Lrfn5
Lrrc1
Lrrc1
Lrrc1
Lrrc1
Lrrc16a
Lrrc16a
Lrrc16a
Lrrc16a
Lrrc16a
Lrrc40
Lyst
Lyst
Lyst
Lyst
Lyst
Lyst
Lyst
Lyst
Lyst
Lyst
Lyst
Lyst
Lyst
Lyst
Lyst
Lyst
Lyst
Lyst
Lyst
Lyst
Lyst
Lyst
Macrod1
Mageb16-ps1
Map3k14
Mapkap1
Mapkap1
Mapre3
Mapre3
Mboat1
Mboat1
Mboat1
Mcc
Mcc
Mcc
Mcc
Mcc
Mcc
Mcc
Mcc
Mcc
Mcc
Mcc
Mcc
Mcc
Mcc
Mcc
Mcc
Mcc
Mctp2
Mctp2
Mctp2
Mctp2
Mctp2
Mctp2
Mctp2
Mctp2
Mctp2
Mctp2
Mctp2
Mctp2
Me2
Me2
Mecom
Mecom
Mecom
Mecom
Med23
Mef2a
Mef2a
Mef2a
Mef2a
Mef2a
Mef2a
Mef2a
Mef2a
Mef2a
Mef2a
Meis1
Meis1
Meis2
Meis2
Meis2
Meis2
Mfsd1
Mfsd6
Mfsd6
Micu3
Micu3
Micu3
Micu3
Micu3
Mill2
Mipol1
Mipol1
Mipol1
Mipol1
Mipol1
Mipol1
Mipol1
Mipol1
Mipol1
Mipol1
Mipol1
Mipol1
Mipol1
Mipol1
Mipol1
Mipol1
Mipol1
Mipol1
Mob3b
Mob3b
Mob3b
Mob3b
Mospd2
Mospd2
Mpp4
Mpp4
Msi2
Msi2
Mtmr14
Mttp
Mttp
Mttp
Mybl1
Mybl1
Myo5c
Myof
Myof
Myof
Myof
Naip5
Naip5
Nek4
Nek4
Nek6
Neo1
Neo1
Neo1
Neo1
Neo1
Neo1
Neo1
Neo1
Neo1
Nf2
Nf2
Nfatc3
Nln
Nln
Nlrp4e
Nlrp4e
Notch2
Npas2
Npas2
Npas2
Npas2
Npas2
Npas2
Nrd1
Nrd1
Nrp1
Nrp1
Nrp1
Nuf2
Numb
Numb
Numb
Numb
Nup133
Nup214
Nup214
Nusap1
Nyap2
Nyap2
Nyap2
Nyap2
Nyap2
Nyap2
Nyap2
Nyap2
Nyap2
Nyap2
Nyap2
Nyap2
Nyap2
Nyap2
Oas1g
Odf2l
Odf2l
Olfr212
Olfr212
Olfr212
Olfr212
Orc1
Orc2
Orc3
Oxsm
Papd5
Papd5
Papolg
Paqr8
Paqr8
Paqr8
Pard3b
Pard3b
Pard3b
Pard3b
Pard3b
Pard3b
Pard3b
Pard3b
Pard3b
Pard3b
Pard3b
Pard3b
Pard3b
Pard3b
Pard3b
Pard3b
Pard3b
Pard3b
Pard3b
Pard3b
Pard3b
Pard3b
Pard3b
Pard3b
Pard3b
Pard3b
Pard3b
Pard3b
Pard3b
Pard3b
Pard3b
Pard3b
Pard3b
Pard3b
Pard3b
Pard3b
Pard3b
Pard3b
Pard3b
Pard3b
Pard3b
Pard3b
Pard3b
Pard3b
Pard3b
Pard3b
Pard3b
Pard3b
Pard3b
Pard3b
Pard3b
Pard3b
Pard3b
Pard3b
Pard3b
Pard3b
Pard3b
Pclo
Pclo
Pclo
Pclo
Pclo
Pclo
Pclo
Pclo
Pclo
Pclo
Pclo
Pclo
Pclo
Pclo
Pclo
Pclo
Pclo
Pclo
Pclo
Pclo
Pclo
Pclo
Pclo
Pclo
Pde1a
Pde1a
Pde1a
Pde1a
Pde1a
Pde1a
Pde1a
Pde1a
Pde1a
Pde1a
Pde1a
Pde1a
Pde1a
Pde1a
Pde1a
Pde1a
Pde1a
Pggt1b
Pggt1b
Pggt1b
Pggt1b
Phkg1
Phkg1
Pi4k2a
Pi4k2a
Pip4k2a
Pip4k2a
Pip4k2a
Pkia
Pkia
Pkia
Pkia
Pkia
Plaa
Plcl1
Plcl1
Plcl1
Plcl1
Plcl1
Plcl1
Plcl1
Plcl1
Plcl1
Plcl1
Plcl1
Plcl1
Plcl1
Plcl1
Plcl1
Plcl1
Plcl1
Plcl1
Plcl1
Plcl1
Plcl1
Plcl1
Plcl1
Plcl1
Plcl1
Plcl1
Plcl1
Plcl1
Plcl1
Plekha8
Pls1
Pls1
Pnp2
Pnpla1
Pofut1
Pofut1
Poln
Poln
Poln
Poln
Poln
Poln
Poln
Poln
Poln
Poln
Poln
Pomt2
Pomt2
Pot1b
Pot1b
Pot1b
Pot1b
Pot1b
Pot1b
Ppp6r2
Ppp6r2
Pptc7
Prdm5
Prdm5
Prdm5
Prdm5
Prdm5
Prdm5
Prdm9
Prkar2b
Prkar2b
Prkar2b
Prkx
Proser2
Psd3
Psd3
Psd3
Psd3
Psd3
Psd3
Psd3
Ptger3
Ptger3
Ptprj
Ptprj
Ptrf
Pzp
Rab8b
Rad17
Rad54l2
Rad54l2
Ralgapa2
Ralgapa2
Ralgapa2
Ralgapa2
Rarb
Rarb
Rarb
Rarb
Rarb
Rarb
Rarb
Rarb
Rarb
Rarb
Rarb
Rarb
Rarb
Rarb
Rarb
Rarb
Rarb
Rarb
Rarb
Rarb
Rarb
Rarb
Rarb
Rarb
Rarb
Rarb
Rarb
Rarb
Rarb
Rarb
Rarb
Rarb
Rarb
Rarb
Rarb
Rarb
Rarb
Rarb
Rarb
Rarb
Rarb
Rarb
Rarb
Rarb
Rarb
Rarb
Rbm18
Rbm20
Rbms3
Rbms3
Rbms3
Rbms3
Rbms3
Rbms3
Rbms3
Rbms3
Rbms3
Rbms3
Rbms3
Rbms3
Rbms3
Rbms3
Rbms3
Rbms3
Rbms3
Rbms3
Rbms3
Rbms3
Rbms3
Rec114
Rec114
Recql5
Rev3l
Rffl
Rffl
Rffl
Rhag
Rhag
Rhag
Rhag
Rmdn2
Rmdn2
Rmdn2
Rmdn2
Rnf214
Rnls
Rnls
Rnls
Rnls
Rnls
Rnls
Rnls
Rnls
Rnls
Rnls
Rnls
Rnls
Rnls
Rnls
Rnls
Rnls
Rnls
Rnls
Rora
Rora
Rora
Rora
Rora
Rora
Rora
Rora
Rora
Rora
Ros1
Ros1
Ros1
Ros1
Ros1
Ros1
Ros1
Ros1
Ros1
Ros1
Ros1
Ros1
Ros1
Ros1
Ros1
Ros1
Ros1
Rpia
Rpl7l1
Rtkn2
Rttn
Rttn
Rttn
Rttn
Rttn
Rttn
Rttn
Rttn
Rttn
Rttn
Rttn
Rttn
Rttn
Rttn
Rttn
Rttn
Rubcn
Samd9l
Samd9l
Sap130
Sap130
Sap130
Sap130
Sap130
Scamp1
Scamp1
Sec63
Sergef
Sergef
Sergef
Sergef
Sesn1
Setdb2
Setdb2
Sgk1
Sgk1
Sgk1
Sgsm3
Slc28a3
Slc6a15
Slc6a15
Slc6a15
Slc6a18
Slfn3
Slfn3
Slfn3
Smek1
Snrpn
Snrpn
Snrpn
Snrpn
Snrpn
Snrpn
Snrpn
Snrpn
Snrpn
Snrpn
Snrpn
Snrpn
Snrpn
Snrpn
Snurf
Snurf
Sorbs1
Sorbs1
Sorbs1
Sos1
Sos1
Sos1
Sp4
Spire1
Spire1
Spire1
Spire1
Srgap3
Srgap3
Srgap3
Srgap3
Srgap3
Srgap3
Srgap3
Srgap3
Srgap3
Stim1
Stim1
Stim1
Stim1
Stim1
Stox1
Stox1
Stx2
Stx7
Synpo2
Synpo2
Synpo2
Synpo2
T2
T2
Tbc1d13
Tbc1d13
Tdrkh
Terf1
Terf1
Terf1
Tfcp2
Tfr2
Tgfbr1
Tgm5
Tgm5
Thoc1
Tmem104
Tmem181a
Tmem55a
Tmem68
Tnfrsf9
Tns3
Trappc13
Trappc8
Trim23
Trim3
Trim30b
Trip11
Trip11
Trip11
Trip11
Trp53bp1
Trp53bp1
Trpc5
Trpc5
Trpc5
Trpc5
Trpc5
Trpc5
Trpc5
Trpc5
Trpc5
Trpc5
Trpc5
Trpc5
Trpc5
Trpc5
Trpc5
Trpc5
Trpc5
Trpc5
Trpc5
Trpc5
Trpc5
Trpc5
Trpc5
Trpc5
Trpc5
Trpc5
Trpc5
Trpc5
Trpc5
Trpc5
Trpc5
Trpc5
Trpc5
Trpc5
Trpc5
Trpc5
Trpc5
Trpc5
Trpc5
Trpc5
Trpc5
Trpc5
Trpc5
Trub2
Ttc26
Ttc7b
Ttc7b
Ttc7b
Ttc8
Ttc8
Tulp4
Tulp4
Tyk2
Uba1y
Ube2j1
Ubqln1
Uggt2
Uggt2
Uggt2
Uggt2
Ulk1
Ulk2
Ulk2
Ulk2
Ulk2
Usp45
Usp45
Vcam1
Wdr26
Wdr44
Wdr44
Wdr44
Wdr44
Wdr44
Wdr44
Wdr44
Wdr44
Wdr44
Wdr44
Wdr44
Wdr44
Wdr44
Wnk3
Wnk3
Wnk3
Wnk3
Wnk3
Wnk3
Wnk3
Wnk3
Wnk3
Wnk3
Wnk3
Wnk3
Wnk3
Wnk3
Wnk3
Wnk3
Wwp1
Wwp1
Wwp1
Xk
Xk
Xk
Xk
Xk
Xk
Xk
Xk
Xk
Yeats2
Ylpm1
Zbtb41
Zc3h12d
Zc3h12d
Zfp229
Zfp300
Zfp704
Zfp704
Zfp704
Zfp704
Zfp704
Zfp704
Zfp704
Zfp704
Zfp704
Zfp704
Zfp825
Zfp870
Zfp937
Zfp937
Zfp937
Zfp943
Zfp943
Zfp943
Zhx1
Zmynd12
Zranb1
Zranb3

### Sheet: L1Md_in_genes_down
Table S3. intragenic L1Md. L1Md in genes down in iR vs NIR (p<0.05). When a NFKB motif is present, YES; absent, NO
chr	start	end	strand	element	gene name	size L1Md		NFKB motif
chr1	9677187	9677742	+	L1MdMus_II	Mybl1	555		YES
chr1	9695961	9696546	+	L1MdV_III	Mybl1	585		YES
chr1	15822663	15828004	C	L1MdFanc_I	Terf1	5341		YES
chr1	15837088	15837421	C	L1MdA_IV	Terf1	333		YES
chr1	15837438	15837911	+	L1MdF_V	Terf1	473		YES
chr1	20918752	20919349	C	L1MdA_III	Paqr8	597		YES
chr1	20929918	20930087	C	L1MdF_I	Paqr8	169		YES
chr1	39224397	39224724	+	L1MdV_I	Npas2	327		YES
chr1	39251211	39251580	C	L1MdFanc_I	Npas2	369		YES
chr1	39264748	39265286	C	L1MdF_V	Npas2	538		YES
chr1	39297010	39297651	+	L1MdF_V	Npas2	641		YES
chr1	39302737	39303062	C	L1MdA_VI	Npas2	325		YES
chr1	39358366	39358675	C	L1MdMus_II	Npas2	309		YES
chr1	55458961	55459867	C	L1MdFanc_I	Plcl1	906		YES
chr1	55460920	55461682	C	L1MdF_V	Plcl1	762		YES
chr1	55465412	55467215	C	L1MdA_I	Plcl1	1803		YES
chr1	55470395	55472161	C	L1MdTf_II	Plcl1	1766		YES
chr1	55476267	55482728	C	L1MdTf_I	Plcl1	6461		YES
chr1	55492556	55493489	C	L1MdF_II	Plcl1	933		YES
chr1	55493487	55493583	+	L1MdF_III	Plcl1	96		YES
chr1	55518213	55519016	C	L1MdV_II	Plcl1	803		YES
chr1	55534901	55535665	C	L1MdF_III	Plcl1	764		YES
chr1	55541806	55542336	+	L1MdFanc_II	Plcl1	530		YES
chr1	55545217	55549186	C	L1MdFanc_II	Plcl1	3969		YES
chr1	55549566	55552626	C	L1MdFanc_II	Plcl1	3060		YES
chr1	55551438	55551833	C	L1MdF_I	Plcl1	395		YES
chr1	55578415	55578668	+	L1MdF_V	Plcl1	253		YES
chr1	55593946	55598210	C	L1MdFanc_II	Plcl1	4264		YES
chr1	55608175	55608330	C	L1MdF_V	Plcl1	155		YES
chr1	55615080	55616615	C	L1MdGf_I	Plcl1	1535		YES
chr1	55616606	55616661	+	L1MdGf_I	Plcl1	55		YES
chr1	55616983	55617237	+	L1MdF_I	Plcl1	254		YES
chr1	55638607	55638955	C	L1MdA_VI	Plcl1	348		YES
chr1	55644411	55644816	+	L1MdF_V	Plcl1	405		YES
chr1	55670477	55671081	C	L1MdFanc_II	Plcl1	604		YES
chr1	55679170	55680137	C	L1MdF_II	Plcl1	967		YES
chr1	55707544	55707807	C	L1MdF_IV	Plcl1	263		YES
chr1	55720875	55723754	C	L1MdV_III	Plcl1	2879		YES
chr1	58316461	58322569	C	L1MdA_V	Aox2	6108		YES
chr1	59153132	59153540	C	L1MdA_VI	Mpp4	408		YES
chr1	59537619	59537818	+	L1MdA_VI	Gm973	199		YES
chr1	59547063	59547257	+	L1MdMus_I	Gm973	194		YES
chr1	59559040	59559799	C	L1MdGf_II	Gm973	759		YES
chr1	59559800	59560891	+	L1MdGf_II	Gm973	1091		YES
chr1	79607135	79607433	+	L1MdTf_I	Ap1s3	298		YES
chr1	79652481	79654975	+	L1MdA_I	Ap1s3	2494		YES
chr1	81083304	81083710	C	L1MdV_I	Nyap2	406		YES
chr1	81108021	81108713	+	L1MdA_VII	Nyap2	692		YES
chr1	81122850	81123434	+	L1MdA_IV	Nyap2	584		YES
chr1	81139242	81139476	+	L1MdF_III	Nyap2	234		YES
chr1	81147826	81148153	C	L1MdA_VI	Nyap2	327		YES
chr1	81160045	81160175	C	L1MdFanc_I	Nyap2	130		YES
chr1	81171370	81171852	+	L1MdA_III	Nyap2	482		YES
chr1	81181695	81186908	C	L1MdA_VII	Nyap2	5213		YES
chr1	81226174	81226373	+	L1MdMus_II	Nyap2	199		YES
chr1	81232456	81232610	C	L1MdA_VII	Nyap2	154		YES
chr1	81237106	81237802	+	L1MdA_III	Nyap2	696		YES
chr1	81242940	81243112	+	L1MdV_I	Nyap2	172		YES
chr1	81245064	81245107	C	L1MdF_V	Nyap2	43		YES
chr1	81260924	81261421	C	L1MdF_V	Nyap2	497		YES
chr1	98034335	98034576	+	L1MdA_V	B230216N24Rik	241		YES
chr1	98040967	98041773	C	L1MdF_II	B230216N24Rik	806		YES
chr1	105669477	105669669	C	L1MdA_III	2310035C23Rik	192		YES
chr1	105671605	105672215	C	L1MdMus_II	2310035C23Rik	610		YES
chr1	105705353	105706099	+	L1MdGf_II	2310035C23Rik	746		YES
chr1	128046263	128046563	C	L1MdF_IV	Zranb3	300		YES
chr1	139428271	139428340	C	L1MdF_III	Zbtb41	69		YES
chr1	155918021	155918916	C	L1MdF_V	Cep350	895		YES
chr1	155934368	155934626	+	L1MdMus_II	Cep350	258		YES
chr1	155938285	155938873	C	L1MdA_II	Cep350	588		YES
chr1	155946645	155947051	+	L1MdV_I	Cep350	406		YES
chr1	155954652	155955259	+	L1MdA_I	Cep350	607		YES
chr1	155955319	155955504	+	L1MdMus_II	Cep350	185		YES
chr1	156709465	156709619	C	L1MdMus_II	Fam20b	154		YES
chr1	177090436	177091537	+	L1MdMus_I	Akt3	1101		YES
chr1	177094027	177096723	+	L1MdFanc_II	Akt3	2696		YES
chr1	177100283	177100569	C	L1MdF_IV	Akt3	286		YES
chr1	177106151	177106375	+	L1MdV_III	Akt3	224		YES
chr1	177119069	177119599	+	L1MdF_V	Akt3	530		YES
chr1	177143702	177144368	+	L1MdF_IV	Akt3	666		YES
chr1	177155298	177155755	+	L1MdMus_II	Akt3	457		YES
chr1	177182570	177182725	C	L1MdA_VI	Akt3	155		YES
chr1	177183392	177183899	+	L1MdV_I	Akt3	507		YES
chr1	177207497	177207946	C	L1MdV_III	Akt3	449		YES
chr1	177213047	177219469	C	L1MdTf_II	Akt3	6422		YES
chr1	177229095	177229937	C	L1MdF_V	Akt3	842		YES
chr1	177239463	177240008	+	L1MdF_III	Akt3	545		YES
chr1	177242512	177243549	+	L1MdFanc_I	Akt3	1037		YES
chr1	181202036	181202673	+	L1MdF_III	Wdr26	637		YES
chr1	182009781	182010434	+	L1MdV_I	Enah	653		YES
chr10	21924694	21925083	+	L1MdF_III	Sgk1	389		YES
chr10	21939990	21940435	C	L1MdV_I	Sgk1	445		YES
chr10	21940452	21941003	+	L1MdV_I	Sgk1	551		YES
chr10	29215315	29215943	C	L1MdTf_III	9330159F19Rik	628		YES
chr10	33218084	33223935	C	L1MdFanc_II	D830005E20Rik	5851		YES
chr10	33221909	33223032	C	L1MdF_V	D830005E20Rik	1123		YES
chr10	33235418	33235888	C	L1MdF_I	D830005E20Rik	470		YES
chr10	33235889	33235996	+	L1MdF_I	D830005E20Rik	107		YES
chr10	33238435	33238571	C	L1MdFanc_II	D830005E20Rik	136		YES
chr10	33244124	33245205	C	L1MdF_II	D830005E20Rik	1081		YES
chr10	33245200	33248020	+	L1MdF_II	D830005E20Rik	2820		YES
chr10	33250626	33251067	+	L1MdMus_II	D830005E20Rik	441		YES
chr10	39859956	39860252	C	L1MdFanc_II	Rev3l	296		YES
chr10	41855346	41859722	C	L1MdFanc_II	Sesn1	4376		YES
chr10	52075943	52076363	+	L1MdA_V	Ros1	420		YES
chr10	52084347	52084503	+	L1MdF_IV	Ros1	156		YES
chr10	52089563	52090792	+	L1MdA_VII	Ros1	1229		YES
chr10	52096301	52097643	+	L1MdFanc_I	Ros1	1342		YES
chr10	52100502	52100644	+	L1MdA_VI	Ros1	142		YES
chr10	52105705	52106187	C	L1MdF_I	Ros1	482		YES
chr10	52108892	52115269	C	L1MdTf_III	Ros1	6377		YES
chr10	52134615	52141122	C	L1MdA_I	Ros1	6507		YES
chr10	52147021	52148511	+	L1MdA_III	Ros1	1490		YES
chr10	52148539	52153737	+	L1MdF_IV	Ros1	5198		YES
chr10	52158341	52158624	+	L1MdFanc_II	Ros1	283		YES
chr10	52158638	52159696	+	L1MdF_V	Ros1	1058		YES
chr10	52173501	52173951	C	L1MdF_IV	Ros1	450		YES
chr10	52176253	52176602	C	L1MdF_IV	Ros1	349		YES
chr10	52181996	52182291	C	L1MdF_V	Ros1	295		YES
chr10	52190761	52191590	+	L1MdF_I	Ros1	829		YES
chr10	62705246	62705354	C	L1MdF_IV	Stox1	108		YES
chr10	62707548	62707712	C	L1MdF_V	Stox1	164		YES
chr10	68018412	68018483	+	L1MdA_IV	Rtkn2	71		YES
chr10	103378166	103380411	C	L1MdV_III	Slc6a15	2245		YES
chr10	103402498	103402766	+	L1MdF_V	Slc6a15	268		YES
chr10	103415633	103416059	+	L1MdF_III	Slc6a15	426		YES
chr11	4821294	4821526	+	L1MdFanc_II	Nf2	232		YES
chr11	4824295	4824732	+	L1MdF_I	Nf2	437		YES
chr11	18894082	18894179	C	L1MdA_II	Meis1	97		YES
chr11	18954231	18954497	+	L1MdF_IV	Meis1	266		YES
chr11	20715614	20716057	C	L1MdV_I	Aftph	443		YES
chr11	23865580	23866097	C	L1MdV_I	Papolg	517		YES
chr11	48941266	48947055	C	L1MdFanc_I	9930111J21Rik1	5789		YES
chr11	48951732	48957653	+	L1MdN_I	9930111J21Rik1	5921		YES
chr11	48964064	48964225	C	L1MdMus_I	9930111J21Rik1	161		YES
chr11	48968188	48968257	C	L1MdF_III	9930111J21Rik1	69		YES
chr11	48971509	48973917	+	L1MdFanc_I	9930111J21Rik1	2408		YES
chr11	48976179	48977135	+	L1MdA_III	9930111J21Rik1	956		YES
chr11	77479401	77479561	+	L1MdV_I	Ankrd13b	160		YES
chr11	83192793	83193145	+	L1MdF_III	Slfn3	352		YES
chr11	83205484	83205542	+	L1MdFanc_I	Slfn3	58		YES
chr11	83205895	83209757	C	L1MdF_IV	Slfn3	3862		YES
chr11	83375021	83375217	C	L1MdF_I	Ap2b1	196		YES
chr11	83400390	83400458	+	L1MdMus_I	Ap2b1	68		YES
chr11	88371095	88371191	C	L1MdA_V	Msi2	96		YES
chr11	100961059	100961365	+	L1MdF_V	Ptrf	306		YES
chr11	103245317	103245595	+	L1MdMus_II	Map3k14	278		YES
chr11	104543613	104543734	+	L1MdV_III	Cdc27	121		YES
chr11	115192987	115194284	C	L1MdF_III	Tmem104	1297		YES
chr12	22127302	22127706	C	L1MdV_I	Gm4425	404		YES
chr12	22137902	22144070	C	L1MdA_III	Gm4425	6168		YES
chr12	22150425	22152177	+	L1MdA_III	Gm4425	1752		YES
chr12	31963198	31963792	C	L1MdA_III	Prkar2b	594		YES
chr12	32020357	32021448	C	L1MdA_IV	Prkar2b	1091		YES
chr12	32024938	32025599	+	L1MdF_III	Prkar2b	661		YES
chr12	57234174	57234362	C	L1MdA_VII	Mipol1	188		YES
chr12	57257651	57257770	+	L1MdV_II	Mipol1	119		YES
chr12	57260626	57263504	+	L1MdA_IV	Mipol1	2878		YES
chr12	57267999	57268641	C	L1MdF_IV	Mipol1	642		YES
chr12	57270345	57270503	C	L1MdV_II	Mipol1	158		YES
chr12	57271164	57271400	C	L1MdFanc_I	Mipol1	236		YES
chr12	57273931	57274401	+	L1MdF_III	Mipol1	470		YES
chr12	57295226	57296155	C	L1MdMus_I	Mipol1	929		YES
chr12	57333032	57333286	C	L1MdA_VII	Mipol1	254		YES
chr12	57340727	57340831	C	L1MdF_IV	Mipol1	104		YES
chr12	57343516	57343902	+	L1MdA_VI	Mipol1	386		YES
chr12	57350526	57350650	C	L1MdF_I	Mipol1	124		YES
chr12	57351893	57352155	C	L1MdV_III	Mipol1	262		YES
chr12	57417022	57417414	+	L1MdV_I	Mipol1	392		YES
chr12	57426426	57426891	+	L1MdGf_II	Mipol1	465		YES
chr12	57440159	57440431	C	L1MdFanc_I	Mipol1	272		YES
chr12	57445445	57445517	+	L1MdF_V	Mipol1	72		YES
chr12	61532818	61532872	+	L1MdA_VII	Lrfn5	54		YES
chr12	61539384	61541099	C	L1MdF_IV	Lrfn5	1715		YES
chr12	61551237	61551361	C	L1MdA_IV	Lrfn5	124		YES
chr12	61553473	61554097	+	L1MdA_VII	Lrfn5	624		YES
chr12	61554545	61555255	C	L1MdF_I	Lrfn5	710		YES
chr12	61561689	61562168	+	L1MdMus_I	Lrfn5	479		YES
chr12	61578908	61579041	C	L1MdMus_II	Lrfn5	133		YES
chr12	61591770	61592078	+	L1MdV_I	Lrfn5	308		YES
chr12	61614812	61616205	C	L1MdV_III	Lrfn5	1393		YES
chr12	61633013	61639640	+	L1MdTf_I	Lrfn5	6627		YES
chr12	61645139	61645548	C	L1MdV_I	Lrfn5	409		YES
chr12	61657199	61663185	C	L1MdF_IV	Lrfn5	5986		YES
chr12	61674159	61674373	C	L1MdN_I	Lrfn5	214		YES
chr12	61693441	61693653	C	L1MdFanc_I	Lrfn5	212		YES
chr12	61698955	61705608	C	L1MdTf_I	Lrfn5	6653		YES
chr12	61707661	61709361	+	L1MdF_IV	Lrfn5	1700		YES
chr12	61709859	61710467	+	L1MdF_II	Lrfn5	608		YES
chr12	61710871	61711175	C	L1MdV_III	Lrfn5	304		YES
chr12	61711173	61711481	+	L1MdV_III	Lrfn5	308		YES
chr12	61719816	61722091	+	L1MdA_III	Lrfn5	2275		YES
chr12	61750733	61750945	C	L1MdF_III	Lrfn5	212		YES
chr12	61754932	61756405	C	L1MdV_II	Lrfn5	1473		YES
chr12	61756718	61763381	C	L1MdGf_I	Lrfn5	6663		YES
chr12	61763384	61766203	C	L1MdV_II	Lrfn5	2819		YES
chr12	61785059	61785702	C	L1MdF_V	Lrfn5	643		YES
chr12	61799902	61800154	+	L1MdFanc_I	Lrfn5	252		YES
chr12	61800489	61800624	C	L1MdV_I	Lrfn5	135		YES
chr12	61814681	61815591	C	L1MdTf_I	Lrfn5	910		YES
chr12	61815593	61816683	+	L1MdTf_I	Lrfn5	1090		YES
chr12	61823952	61824206	C	L1MdFanc_II	Lrfn5	254		YES
chr12	61848440	61848822	C	L1MdF_III	Lrfn5	382		YES
chr12	77243464	77243699	+	L1MdFanc_II	Fut8	235		YES
chr12	77265001	77265203	C	L1MdMus_II	Fut8	202		YES
chr12	77269445	77270503	C	L1MdA_I	Fut8	1058		YES
chr12	77279700	77283499	+	L1MdV_III	Fut8	3799		YES
chr12	77285909	77287706	C	L1MdMus_II	Fut8	1797		YES
chr12	77287704	77287860	+	L1MdMus_II	Fut8	156		YES
chr12	77287861	77288364	+	L1MdF_V	Fut8	503		YES
chr12	77291784	77291983	+	L1MdTf_I	Fut8	199		YES
chr12	77294026	77294233	C	L1MdGf_I	Fut8	207		YES
chr12	77316723	77322068	C	L1MdFanc_II	Fut8	5345		YES
chr12	77345059	77345974	C	L1MdA_IV	Fut8	915		YES
chr12	77357338	77359378	+	L1MdFanc_II	Fut8	2040		YES
chr12	77359922	77360315	C	L1MdF_V	Fut8	393		YES
chr12	77381680	77383124	+	L1MdMus_II	Fut8	1444		YES
chr12	77383408	77389677	C	L1MdTf_III	Fut8	6269		YES
chr12	77392007	77392813	C	L1MdA_II	Fut8	806		YES
chr12	77399739	77399953	+	L1MdA_VII	Fut8	214		YES
chr12	77403051	77403400	C	L1MdV_I	Fut8	349		YES
chr12	77404866	77411301	C	L1MdTf_I	Fut8	6435		YES
chr12	77414008	77414326	+	L1MdA_II	Fut8	318		YES
chr12	77447268	77447421	C	L1MdF_IV	Fut8	153		YES
chr12	77461532	77462751	C	L1MdMus_I	Fut8	1219		YES
chr12	83831550	83831698	C	L1MdFanc_II	Numb	148		YES
chr12	83863677	83864246	+	L1MdFanc_II	Numb	569		YES
chr12	84514871	84515274	+	L1MdF_I	Lin52	403		YES
chr12	84999675	84999741	C	L1MdFanc_II	Ylpm1	66		YES
chr12	87139838	87140527	+	L1MdF_IV	Pomt2	689		YES
chr12	87142921	87143418	C	L1MdA_IV	Pomt2	497		YES
chr12	98923304	98929527	C	L1MdTf_II	Ttc8	6223		YES
chr12	98963231	98963815	+	L1MdA_II	Ttc8	584		YES
chr12	108567536	108573954	C	L1MdTf_III	Evl	6418		YES
chr12	108663155	108663819	+	L1MdFanc_II	Evl	664		YES
chr12	116303224	116305400	C	L1MdA_VI	Esyt2	2176		YES
chr12	116304451	116304815	C	L1MdF_I	Esyt2	364		YES
chr12	116304886	116304959	C	L1MdA_VI	Esyt2	73		YES
chr12	118277750	118278675	+	L1MdF_III	Sp4	925		YES
chr13	20123691	20123761	C	L1MdMus_II	Elmo1	70		YES
chr13	20293726	20294352	C	L1MdFanc_I	Elmo1	626		YES
chr13	20326678	20326876	C	L1MdA_VII	Elmo1	198		YES
chr13	20343624	20345249	C	L1MdF_V	Elmo1	1625		YES
chr13	20345858	20346163	+	L1MdTf_I	Elmo1	305		YES
chr13	20411970	20412384	C	L1MdV_III	Elmo1	414		YES
chr13	20435111	20435365	C	L1MdFanc_II	Elmo1	254		YES
chr13	20485492	20486983	+	L1MdA_III	Elmo1	1491		YES
chr13	20488268	20488779	C	L1MdMus_I	Elmo1	511		YES
chr13	20510082	20510565	C	L1MdA_III	Elmo1	483		YES
chr13	20530610	20536970	C	L1MdGf_II	Elmo1	6360		YES
chr13	20545591	20545683	+	L1MdV_II	Elmo1	92		YES
chr13	20580072	20580311	C	L1MdFanc_II	Elmo1	239		YES
chr13	24028331	24034915	+	L1MdTf_I	Lrrc16a	6584		YES
chr13	24062073	24062669	+	L1MdF_IV	Lrrc16a	596		YES
chr13	24118707	24119249	+	L1MdV_I	Lrrc16a	542		YES
chr13	24207084	24207311	C	L1MdFanc_I	Lrrc16a	227		YES
chr13	29214605	29215303	+	L1MdF_I	Cdkal1	698		YES
chr13	29236886	29242940	+	L1MdA_III	Cdkal1	6054		YES
chr13	29245595	29245894	C	L1MdTf_III	Cdkal1	299		YES
chr13	29249060	29255823	C	L1MdTf_I	Cdkal1	6763		YES
chr13	29267570	29268415	+	L1MdA_VII	Cdkal1	845		YES
chr13	29315536	29316034	C	L1MdV_III	Cdkal1	498		YES
chr13	29316926	29317297	C	L1MdA_VII	Cdkal1	371		YES
chr13	29341929	29348069	C	L1MdA_V	Cdkal1	6140		YES
chr13	29376414	29376536	C	L1MdFanc_II	Cdkal1	122		YES
chr13	29387715	29387923	+	L1MdA_II	Cdkal1	208		YES
chr13	29393241	29393560	+	L1MdF_IV	Cdkal1	319		YES
chr13	29439276	29441673	+	L1MdF_I	Cdkal1	2397		YES
chr13	29529420	29530363	C	L1MdV_I	Cdkal1	943		YES
chr13	29530364	29530944	+	L1MdV_I	Cdkal1	580		YES
chr13	29538887	29542233	C	L1MdF_IV	Cdkal1	3346		YES
chr13	29585329	29586128	C	L1MdF_IV	Cdkal1	799		YES
chr13	29593443	29595648	+	L1MdF_III	Cdkal1	2205		YES
chr13	29671249	29676972	+	L1MdF_V	Cdkal1	5723		YES
chr13	29704882	29706953	+	L1MdTf_I	Cdkal1	2071		YES
chr13	29741983	29742822	+	L1MdMus_I	Cdkal1	839		YES
chr13	29849170	29849250	+	L1MdMus_II	Cdkal1	80		YES
chr13	30186996	30190582	C	L1MdTf_II	Mboat1	3586		YES
chr13	30201702	30201815	C	L1MdF_IV	Mboat1	113		YES
chr13	30206374	30207179	+	L1MdFanc_I	Mboat1	805		YES
chr13	33943602	33946544	C	L1MdF_III	1110046J04Rik	2942		YES
chr13	58568850	58569221	+	L1MdA_VI	Slc28a3	371		YES
chr13	61784317	61785001	+	L1MdGf_II	BC052688	684		YES
chr13	73347073	73347145	+	L1MdV_III	D630045M09Rik	72		YES
chr13	74487214	74487473	C	L1MdMus_I	Zfp825	259		YES
chr13	93435856	93436146	C	L1MdA_III	Jmy	290		YES
chr13	93473934	93474021	+	L1MdF_II	Jmy	87		YES
chr13	93475043	93477447	C	L1MdGf_I	Jmy	2404		YES
chr13	94272670	94273263	+	L1MdMus_II	Scamp1	593		YES
chr13	94276985	94278045	+	L1MdA_VI	Scamp1	1060		YES
chr13	97935580	97936009	+	L1MdV_I	Arhgef28	429		YES
chr13	97990739	97991025	C	L1MdV_III	Arhgef28	286		YES
chr13	98046207	98047295	C	L1MdA_VI	Arhgef28	1088		YES
chr13	98058103	98058478	C	L1MdF_I	Arhgef28	375		YES
chr13	98090310	98090982	C	L1MdV_I	Arhgef28	672		YES
chr13	98090983	98091464	+	L1MdV_I	Arhgef28	481		YES
chr13	98154357	98155347	+	L1MdA_III	Arhgef28	990		YES
chr13	98169266	98169883	+	L1MdF_III	Arhgef28	617		YES
chr13	100228777	100229313	+	L1MdF_IV	Naip5	536		YES
chr13	100233910	100240706	+	L1MdA_I	Naip5	6796		YES
chr13	100704755	100705074	+	L1MdA_III	Cdk7	319		YES
chr13	100713912	100714320	+	L1MdV_I	Cdk7	408		YES
chr13	104170147	104170851	+	L1MdF_V	Trappc13	704		YES
chr13	104195350	104197132	C	L1MdV_III	Trim23	1782		YES
chr14	3819406	3821253	C	L1MdFanc_I	Gm3002	1847		YES
chr14	16239120	16239312	C	L1MdF_V	Oxsm	192		YES
chr14	16450396	16452676	C	L1MdF_IV	Rarb	2280		YES
chr14	16468822	16476982	C	L1MdV_III	Rarb	8160		YES
chr14	16471427	16472419	+	L1MdTf_III	Rarb	992		YES
chr14	16495766	16495878	C	L1MdA_VI	Rarb	112		YES
chr14	16495887	16496188	C	L1MdTf_II	Rarb	301		YES
chr14	16506107	16506494	C	L1MdV_I	Rarb	387		YES
chr14	16506495	16507681	+	L1MdMus_I	Rarb	1186		YES
chr14	16523969	16524457	C	L1MdV_I	Rarb	488		YES
chr14	16524458	16524867	+	L1MdV_I	Rarb	409		YES
chr14	16527608	16527866	C	L1MdV_I	Rarb	258		YES
chr14	16537868	16539192	C	L1MdFanc_I	Rarb	1324		YES
chr14	16539198	16541084	C	L1MdF_IV	Rarb	1886		YES
chr14	16617337	16617583	C	L1MdA_V	Rarb	246		YES
chr14	16631387	16632054	+	L1MdF_III	Rarb	667		YES
chr14	16638085	16638623	C	L1MdA_VII	Rarb	538		YES
chr14	16638624	16639050	+	L1MdA_V	Rarb	426		YES
chr14	16650268	16652877	+	L1MdMus_I	Rarb	2609		YES
chr14	16652878	16659239	+	L1MdGf_I	Rarb	6361		YES
chr14	16659241	16663181	+	L1MdMus_I	Rarb	3940		YES
chr14	16664393	16666224	C	L1MdF_V	Rarb	1831		YES
chr14	16665591	16665842	C	L1MdF_III	Rarb	251		YES
chr14	16666224	16667909	+	L1MdF_III	Rarb	1685		YES
chr14	16671930	16676836	C	L1MdMus_II	Rarb	4906		YES
chr14	16687766	16693791	C	L1MdA_VI	Rarb	6025		YES
chr14	16724750	16725109	+	L1MdA_VII	Rarb	359		YES
chr14	16743537	16744962	+	L1MdF_III	Rarb	1425		YES
chr14	16778257	16779877	+	L1MdGf_I	Rarb	1620		YES
chr14	16797663	16804001	C	L1MdF_III	Rarb	6338		YES
chr14	16828046	16834067	C	L1MdV_II	Rarb	6021		YES
chr14	16837528	16837898	C	L1MdFanc_I	Rarb	370		YES
chr14	16837899	16838858	+	L1MdFanc_I	Rarb	959		YES
chr14	16859656	16860641	+	L1MdF_V	Rarb	985		YES
chr14	16860709	16860877	C	L1MdMus_I	Rarb	168		YES
chr14	16879896	16880410	+	L1MdA_VII	Rarb	514		YES
chr14	16887678	16888125	C	L1MdMus_I	Rarb	447		YES
chr14	16892544	16893667	+	L1MdMus_II	Rarb	1123		YES
chr14	16907729	16914022	+	L1MdTf_III	Rarb	6293		YES
chr14	16914545	16914858	+	L1MdA_VII	Rarb	313		YES
chr14	16929313	16930009	C	L1MdFanc_I	Rarb	696		YES
chr14	16951697	16951953	C	L1MdA_VI	Rarb	256		YES
chr14	16974083	16980503	+	L1MdTf_II	Rarb	6420		YES
chr14	17005933	17012131	+	L1MdA_II	Rarb	6198		YES
chr14	17025499	17032147	+	L1MdTf_II	Rarb	6648		YES
chr14	17035792	17040034	+	L1MdF_II	Rarb	4242		YES
chr14	17066713	17073041	+	L1MdF_IV	Rarb	6328		YES
chr14	27376931	27376999	+	L1MdV_I	Arhgef3	68		YES
chr14	30954323	30954714	C	L1MdGf_I	Nek4	391		YES
chr14	30980502	30980941	C	L1MdV_I	Nek4	439		YES
chr14	44195920	44196034	+	L1MdMus_I	1700047E10Rik	114		YES
chr14	118990035	118990751	+	L1MdA_III	Uggt2	716		YES
chr14	119003728	119004988	+	L1MdFanc_II	Uggt2	1260		YES
chr14	119066416	119070267	+	L1MdFanc_II	Uggt2	3851		YES
chr14	119089715	119090049	+	L1MdV_I	Uggt2	334		YES
chr15	3334550	3335076	C	L1MdF_I	Ghr	526		YES
chr15	3335077	3336295	+	L1MdF_I	Ghr	1218		YES
chr15	3344058	3344174	+	L1MdF_II	Ghr	116		YES
chr15	3382585	3383863	C	L1MdFanc_I	Ghr	1278		YES
chr15	3391362	3391462	+	L1MdFanc_I	Ghr	100		YES
chr15	3392202	3393191	+	L1MdF_IV	Ghr	989		YES
chr15	3406429	3406702	+	L1MdA_VII	Ghr	273		YES
chr15	3411923	3412453	+	L1MdV_I	Ghr	530		YES
chr15	3424583	3424933	C	L1MdA_VII	Ghr	350		YES
chr15	3428569	3428653	C	L1MdFanc_I	Ghr	84		YES
chr15	3440790	3440993	+	L1MdF_I	Ghr	203		YES
chr15	3473845	3474745	+	L1MdV_I	Ghr	900		YES
chr15	3479641	3481805	+	L1MdTf_II	Ghr	2164		YES
chr15	3490482	3490934	+	L1MdFanc_I	Ghr	452		YES
chr15	3515593	3520807	C	L1MdFanc_I	Ghr	5214		YES
chr15	3527103	3527793	C	L1MdV_I	Ghr	690		YES
chr15	3527794	3528486	+	L1MdV_I	Ghr	692		YES
chr15	3533962	3534092	C	L1MdF_II	Ghr	130		YES
chr15	3537824	3537907	C	L1MdTf_III	Ghr	83		YES
chr15	3537910	3538265	C	L1MdA_V	Ghr	355		YES
chr15	3538266	3540278	+	L1MdA_V	Ghr	2012		YES
chr15	3555709	3556290	+	L1MdV_III	Ghr	581		YES
chr15	3562150	3562254	C	L1MdFanc_I	Ghr	104		YES
chr15	58057925	58058103	+	L1MdMus_II	Zhx1	178		YES
chr15	63935685	63936042	C	L1MdTf_III	Fam49b	357		YES
chr15	63940519	63940738	+	L1MdTf_III	Fam49b	219		YES
chr15	63962963	63963536	+	L1MdF_III	Fam49b	573		YES
chr15	63972700	63973139	C	L1MdF_I	Fam49b	439		YES
chr15	64042847	64043207	+	L1MdA_VII	Fam49b	360		YES
chr15	89229631	89229884	C	L1MdF_I	Ppp6r2	253		YES
chr15	89261586	89262095	C	L1MdA_VI	Ppp6r2	509		YES
chr15	100529930	100530242	+	L1MdF_V	Tfcp2	312		YES
chr16	4686380	4686662	C	L1MdF_III	Dnaja3	282		YES
chr16	20223576	20227064	C	L1MdV_II	Yeats2	3488		YES
chr16	36610109	36610777	+	L1MdA_III	Cd86	668		YES
chr16	44882679	44884198	C	L1MdA_III	Cd200r2	1519		YES
chr16	44893299	44894015	C	L1MdMus_II	Cd200r2	716		YES
chr16	44894016	44900252	+	L1MdTf_III	Cd200r2	6236		YES
chr16	44900259	44904435	C	L1MdMus_II	Cd200r2	4176		YES
chr16	44904419	44906430	+	L1MdV_I	Cd200r2	2011		YES
chr16	44906650	44907443	C	L1MdMus_II	Cd200r2	793		YES
chr16	44913696	44914329	+	L1MdFanc_I	Cd200r2	633		YES
chr16	52280990	52287566	+	L1MdA_I	Alcam	6576		YES
chr16	52306689	52307155	+	L1MdA_VI	Alcam	466		YES
chr16	52327152	52327861	C	L1MdF_III	Alcam	709		YES
chr16	52338076	52338473	+	L1MdA_V	Alcam	397		YES
chr16	52349212	52349327	C	L1MdV_II	Alcam	115		YES
chr16	52357086	52357314	C	L1MdV_II	Alcam	228		YES
chr16	52366435	52366813	+	L1MdFanc_II	Alcam	378		YES
chr16	52368895	52370579	C	L1MdA_I	Alcam	1684		YES
chr16	52372675	52373894	+	L1MdGf_I	Alcam	1219		YES
chr16	52433060	52433243	C	L1MdMus_II	Alcam	183		YES
chr16	56495767	56496253	C	L1MdV_III	Abi3bp	486		YES
chr16	56506283	56506796	C	L1MdF_III	Abi3bp	513		YES
chr16	56506887	56508390	C	L1MdV_III	Abi3bp	1503		YES
chr16	56511138	56512162	+	L1MdMus_I	Abi3bp	1024		YES
chr16	56522718	56523060	+	L1MdV_I	Abi3bp	342		YES
chr16	56529788	56530717	C	L1MdMus_I	Abi3bp	929		YES
chr16	56544381	56544668	C	L1MdF_I	Abi3bp	287		YES
chr16	56545220	56547397	C	L1MdF_III	Abi3bp	2177		YES
chr16	56561330	56561477	+	L1MdA_III	Abi3bp	147		YES
chr16	56565631	56565914	C	L1MdF_II	Abi3bp	283		YES
chr16	56588403	56588507	C	L1MdFanc_I	Abi3bp	104		YES
chr16	56638982	56639689	C	L1MdFanc_I	Abi3bp	707		YES
chr16	56647855	56647998	C	L1MdA_VII	Abi3bp	143		YES
chr16	56649477	56649754	+	L1MdA_IV	Abi3bp	277		YES
chr16	56659684	56659873	+	L1MdV_I	Abi3bp	189		YES
chr16	56672504	56672731	+	L1MdA_VI	Abi3bp	227		YES
chr17	8387090	8387245	+	L1MdA_III	T2	155		YES
chr17	15559221	15559288	C	L1MdMus_I	Prdm9	67		YES
chr17	21973299	21976420	C	L1MdF_III	Zfp943	3121		YES
chr17	21976424	21982249	C	L1MdV_II	Zfp943	5825		YES
chr17	26086682	26086848	C	L1MdFanc_II	Decr2	166		YES
chr17	28877776	28877858	+	L1MdTf_III	Pnpla1	82		YES
chr17	33876207	33876289	C	L1MdF_I	Kifc1	82		YES
chr17	33876536	33876901	+	L1MdA_VII	Kifc1	365		YES
chr17	55657019	55658688	+	L1MdF_III	Pot1b	1669		YES
chr17	55682092	55687279	C	L1MdV_I	Pot1b	5187		YES
chr17	55689542	55690499	+	L1MdV_III	Pot1b	957		YES
chr17	55690779	55690983	C	L1MdV_I	Pot1b	204		YES
chr17	55705382	55705632	C	L1MdGf_II	Pot1b	250		YES
chr17	78853114	78854280	C	L1MdV_III	Eif2ak2	1166		YES
chr17	79641450	79648028	C	L1MdA_I	Rmdn2	6578		YES
chr17	79654768	79655290	C	L1MdA_IV	Rmdn2	522		YES
chr17	79673542	79677099	C	L1MdF_III	Rmdn2	3557		YES
chr17	79679071	79679143	+	L1MdF_IV	Rmdn2	72		YES
chr17	80439197	80439297	C	L1MdF_I	Sos1	100		YES
chr17	80473431	80473633	+	L1MdV_I	Sos1	202		YES
chr17	80475698	80476017	+	L1MdFanc_I	Sos1	319		YES
chr18	3344810	3344898	+	L1MdMus_II	Gm6225	88		YES
chr18	3361060	3365547	+	L1MdV_I	Gm6225	4487		YES
chr18	9319949	9320953	C	L1MdF_IV	Ccny	1004		YES
chr18	9321022	9321160	+	L1MdMus_II	Ccny	138		YES
chr18	9340639	9341383	+	L1MdTf_III	Ccny	744		YES
chr18	9355435	9356277	+	L1MdV_II	Ccny	842		YES
chr18	9358055	9358545	+	L1MdV_II	Ccny	490		YES
chr18	9358406	9363746	+	L1MdF_IV	Ccny	5340		YES
chr18	9363860	9367332	+	L1MdV_II	Ccny	3472		YES
chr18	9419845	9426126	+	L1MdGf_II	Ccny	6281		YES
chr18	9436783	9437333	+	L1MdFanc_II	Ccny	550		YES
chr18	9440756	9441636	+	L1MdF_IV	Ccny	880		YES
chr18	11928499	11928982	C	L1MdV_III	Cables1	483		YES
chr18	11932515	11933316	C	L1MdV_II	Cables1	801		YES
chr18	20381511	20382155	C	L1MdA_II	Dsg1b	644		YES
chr18	20386277	20387216	C	L1MdFanc_I	Dsg1b	939		YES
chr18	20401447	20404522	C	L1MdV_II	Dsg1b	3075		YES
chr18	20871768	20871886	+	L1MdN_I	Trappc8	118		YES
chr18	44432055	44432915	+	L1MdA_VI	Mcc	860		YES
chr18	44477795	44477906	C	L1MdA_IV	Mcc	111		YES
chr18	44484945	44485822	+	L1MdF_IV	Mcc	877		YES
chr18	44502750	44505669	+	L1MdGf_I	Mcc	2919		YES
chr18	44526230	44526742	C	L1MdF_V	Mcc	512		YES
chr18	44585660	44586192	C	L1MdF_V	Mcc	532		YES
chr18	44589538	44589763	C	L1MdFanc_II	Mcc	225		YES
chr18	44599828	44600018	C	L1MdA_I	Mcc	190		YES
chr18	44698552	44703492	+	L1MdF_I	Mcc	4940		YES
chr18	44703493	44706079	+	L1MdF_III	Mcc	2586		YES
chr18	44710599	44711325	C	L1MdF_IV	Mcc	726		YES
chr18	44747094	44747401	C	L1MdV_I	Mcc	307		YES
chr18	44776825	44777463	C	L1MdFanc_I	Mcc	638		YES
chr18	44783853	44784265	+	L1MdA_VI	Mcc	412		YES
chr18	49844574	49845104	C	L1MdV_I	Dmxl1	530		YES
chr18	49861489	49861701	+	L1MdTf_I	Dmxl1	212		YES
chr18	49887644	49887725	C	L1MdTf_III	Dmxl1	81		YES
chr18	49930434	49931054	C	L1MdA_III	Dmxl1	620		YES
chr18	49933597	49933905	C	L1MdA_III	Dmxl1	308		YES
chr18	49959864	49959949	+	L1MdF_III	Dmxl1	85		YES
chr18	88988436	88988854	+	L1MdV_III	Rttn	418		YES
chr18	89011442	89011966	C	L1MdMus_I	Rttn	524		YES
chr18	89027959	89028765	+	L1MdF_V	Rttn	806		YES
chr18	89033451	89034636	+	L1MdF_V	Rttn	1185		YES
chr18	89036522	89036609	+	L1MdF_V	Rttn	87		YES
chr18	89038947	89039429	C	L1MdA_II	Rttn	482		YES
chr18	89048956	89049050	C	L1MdF_V	Rttn	94		YES
chr18	89049037	89050299	+	L1MdF_IV	Rttn	1262		YES
chr18	89068396	89068752	C	L1MdV_I	Rttn	356		YES
chr18	89068753	89068862	+	L1MdV_I	Rttn	109		YES
chr18	89070717	89072198	C	L1MdV_I	Rttn	1481		YES
chr18	89102217	89103048	C	L1MdF_III	Rttn	831		YES
chr19	29257989	29258251	C	L1MdA_II	Jak2	262		YES
chr19	29378265	29378817	C	L1MdA_VII	Cd274	552		YES
chr19	37965068	37965141	C	L1MdF_I	Myof	73		YES
chr19	38007460	38007902	+	L1MdV_III	Myof	442		YES
chr19	38018659	38019416	+	L1MdA_VII	Myof	757		YES
chr19	40390531	40391440	C	L1MdA_VII	Sorbs1	909		YES
chr19	40445339	40445892	+	L1MdFanc_I	Sorbs1	553		YES
chr19	42106230	42107216	C	L1MdF_I	Pi4k2a	986		YES
chr19	43713868	43714097	C	L1MdMus_I	Entpd7	229		YES
chr19	53736303	53736925	C	L1MdF_I	Rbm20	622		YES
chr2	10124429	10124512	C	L1MdTf_III	Itih2	83		YES
chr2	18878500	18884165	+	L1MdF_IV	Pip4k2a	5665		YES
chr2	18884570	18885196	C	L1MdFanc_II	Pip4k2a	626		YES
chr2	18989458	18991081	+	L1MdGf_II	Pip4k2a	1623		YES
chr2	29783763	29784007	+	L1MdA_IV	Trub2	244		YES
chr2	90439351	90439626	+	L1MdA_VII	Ptprj	275		YES
chr2	90448383	90448914	+	L1MdF_IV	Ptprj	531		YES
chr2	91703714	91704209	+	L1MdA_III	Atg13	495		YES
chr2	116041313	116041636	C	L1MdA_I	Meis2	323		YES
chr2	121065306	121066106	C	L1MdA_III	Tgm5	800		YES
chr2	121201205	121201803	+	L1MdV_II	Trp53bp1	598		YES
chr2	121262617	121264013	+	L1MdA_III	Trp53bp1	1396		YES
chr2	122466594	122466872	C	L1MdMus_II	Bambi-ps1	278		YES
chr2	146274598	146274858	+	L1MdF_IV	Ralgapa2	260		YES
chr2	146349561	146349968	+	L1MdF_III	Ralgapa2	407		YES
chr2	146395381	146395593	C	L1MdF_IV	Ralgapa2	212		YES
chr2	146395594	146397120	+	L1MdF_IV	Ralgapa2	1526		YES
chr2	150230252	150230439	+	L1MdF_V	Zfp937	187		YES
chr2	150242181	150242706	+	L1MdA_VI	Zfp937	525		YES
chr2	153246448	153248187	C	L1MdFanc_II	Pofut1	1739		YES
chr2	153250516	153250600	+	L1MdA_VII	Pofut1	84		YES
chr2	165668994	165671600	+	L1MdV_III	Eya2	2606		YES
chr2	165671637	165671938	C	L1MdA_VII	Eya2	301		YES
chr3	7370102	7371988	C	L1MdFanc_II	Pkia	1886		YES
chr3	7410847	7416645	C	L1MdMus_I	Pkia	5798		YES
chr3	7411285	7411961	+	L1MdV_I	Pkia	676		YES
chr3	7439905	7440029	C	L1MdF_I	Pkia	124		YES
chr3	7440076	7441106	+	L1MdMus_II	Pkia	1030		YES
chr3	9457855	9460313	C	L1MdV_III	Zfp704	2458		YES
chr3	9466784	9467311	+	L1MdFanc_I	Zfp704	527		YES
chr3	9478912	9479526	C	L1MdF_IV	Zfp704	614		YES
chr3	9500475	9500668	+	L1MdV_II	Zfp704	193		YES
chr3	9531767	9532219	+	L1MdV_I	Zfp704	452		YES
chr3	9585620	9586192	+	L1MdV_I	Zfp704	572		YES
chr3	29991955	29992412	+	L1MdF_III	Mecom	457		YES
chr3	30023998	30031505	C	L1MdGf_I	Mecom	7507		YES
chr3	30356125	30357319	C	L1MdA_II	Mecom	1194		YES
chr3	30494163	30494282	+	L1MdF_V	Mecom	119		YES
chr3	65742096	65742228	C	L1MdMus_II	Lekr1	132		YES
chr3	65755820	65762186	+	L1MdA_II	Lekr1	6366		YES
chr3	65777878	65777941	C	L1MdV_III	Lekr1	63		YES
chr3	98076008	98076424	C	L1MdF_III	Notch2	416		YES
chr3	123084996	123085479	+	L1MdF_III	Synpo2	483		YES
chr3	123095972	123096234	+	L1MdF_V	Synpo2	262		YES
chr3	123125413	123125558	+	L1MdA_III	Synpo2	145		YES
chr3	123194801	123201049	+	L1MdTf_III	Synpo2	6248		YES
chr3	127698890	127699161	C	L1MdV_III	Alpk1	271		YES
chr3	127707810	127708841	+	L1MdV_II	Alpk1	1031		YES
chr3	127739744	127740190	+	L1MdA_VI	Alpk1	446		YES
chr3	127771598	127778872	+	L1MdA_II	Alpk1	7274		YES
chr3	145141255	145141457	+	L1MdA_VII	Odf2l	202		YES
chr3	152479547	152480308	+	L1MdF_V	Ak5	761		YES
chr3	152527260	152527734	C	L1MdFanc_I	Ak5	474		YES
chr3	152527736	152528204	+	L1MdFanc_I	Ak5	468		YES
chr3	152546134	152547184	C	L1MdV_II	Ak5	1050		YES
chr3	152546413	152546564	C	L1MdA_III	Ak5	151		YES
chr3	152566368	152566961	+	L1MdA_V	Ak5	593		YES
chr3	152570226	152576412	+	L1MdA_III	Ak5	6186		YES
chr3	152594027	152594335	C	L1MdV_II	Ak5	308		YES
chr3	152594336	152594769	+	L1MdV_II	Ak5	433		YES
chr3	152610216	152610517	+	L1MdFanc_I	Ak5	301		YES
chr3	152659115	152659908	+	L1MdV_III	Ak5	793		YES
chr3	157620481	157620678	C	L1MdFanc_I	Ptger3	197		YES
chr3	157635137	157635374	C	L1MdA_III	Ptger3	237		YES
chr3	159081054	159081242	+	L1MdA_III	Gm20752	188		YES
chr3	159100796	159101528	+	L1MdV_III	Gm20752	732		YES
chr3	159107601	159113789	C	L1MdF_V	Gm20752	6188		YES
chr3	159120101	159120360	C	L1MdMus_I	Gm20752	259		YES
chr3	159130783	159131463	C	L1MdTf_III	Gm20752	680		YES
chr3	159136840	159137713	+	L1MdV_I	Gm20752	873		YES
chr3	159137692	159138169	+	L1MdF_V	Gm20752	477		YES
chr3	159138196	159139124	+	L1MdF_III	Gm20752	928		YES
chr3	159140111	159142617	C	L1MdFanc_I	Gm20752	2506		YES
chr3	159159203	159164673	C	L1MdF_III	Gm20752	5470		YES
chr3	159165766	159172359	C	L1MdA_II	Gm20752	6593		YES
chr3	159173784	159179811	+	L1MdGf_II	Gm20752	6027		YES
chr3	159187692	159189841	C	L1MdA_IV	Gm20752	2149		YES
chr3	159189842	159190787	+	L1MdA_IV	Gm20752	945		YES
chr3	159192628	159192709	+	L1MdA_VII	Gm20752	81		YES
chr3	159199814	159205988	+	L1MdF_IV	Gm20752	6174		YES
chr3	159206002	159207335	+	L1MdF_IV	Gm20752	1333		YES
chr3	159207354	159208329	+	L1MdF_III	Gm20752	975		YES
chr3	159208462	159209045	C	L1MdV_II	Gm20752	583		YES
chr3	159209047	159211428	+	L1MdV_II	Gm20752	2381		YES
chr3	159222538	159224793	C	L1MdA_VI	Gm20752	2255		YES
chr3	159231631	159232266	C	L1MdFanc_II	Gm20752	635		YES
chr3	159232893	159239280	C	L1MdA_II	Gm20752	6387		YES
chr3	159244061	159250209	C	L1MdA_VI	Gm20752	6148		YES
chr3	159269576	159270188	C	L1MdF_IV	Gm20752	612		YES
chr3	159282916	159286065	+	L1MdA_VI	Gm20752	3149		YES
chr3	159286067	159291307	+	L1MdF_III	Gm20752	5240		YES
chr3	159291306	159291379	C	L1MdA_VI	Gm20752	73		YES
chr3	159291361	159292656	+	L1MdA_VI	Gm20752	1295		YES
chr3	159292674	159298666	C	L1MdTf_III	Gm20752	5992		YES
chr3	159298667	159299249	+	L1MdA_VI	Gm20752	582		YES
chr3	159299260	159300022	+	L1MdF_V	Gm20752	762		YES
chr3	159301170	159301930	C	L1MdV_II	Gm20752	760		YES
chr4	14868161	14868506	+	L1MdV_I	Tmem55a	345		YES
chr4	34604171	34604680	+	L1MdV_III	Orc3	509		YES
chr4	35042622	35048829	+	L1MdTf_I	Mob3b	6207		YES
chr4	35116567	35116953	+	L1MdFanc_I	Mob3b	386		YES
chr4	35138792	35139550	C	L1MdF_I	Mob3b	758		YES
chr4	35141789	35141948	C	L1MdA_III	Mob3b	159		YES
chr4	47395387	47395536	C	L1MdMus_II	Tgfbr1	149		YES
chr4	95975537	95976319	C	L1MdMus_I	Hook1	782		YES
chr4	95976333	95982587	C	L1MdN_I	Hook1	6254		YES
chr4	95982589	95983450	C	L1MdMus_I	Hook1	861		YES
chr4	95986666	95988031	C	L1MdF_I	Hook1	1365		YES
chr4	108596075	108596154	C	L1MdMus_I	Orc1	79		YES
chr4	109008429	109009056	C	L1MdGf_II	Nrd1	627		YES
chr4	109023456	109023684	+	L1MdFanc_I	Nrd1	228		YES
chr4	109291341	109292150	C	L1MdF_V	Eps15	809		YES
chr4	109292151	109293467	+	L1MdF_V	Eps15	1316		YES
chr4	109302712	109302981	+	L1MdV_III	Eps15	269		YES
chr4	109318549	109318697	C	L1MdF_I	Eps15	148		YES
chr4	119446408	119446740	C	L1MdA_III	Zmynd12	332		YES
chr4	147763720	147764018	C	L1MdV_I	Gm13157	298		YES
chr4	147796436	147802584	C	L1MdF_I	Gm13157	6148		YES
chr4	150935861	150936401	C	L1MdA_VII	Tnfrsf9	540		YES
chr5	14536697	14536896	C	L1MdTf_III	Pclo	199		YES
chr5	14546495	14552745	C	L1MdA_II	Pclo	6250		YES
chr5	14556184	14556743	C	L1MdA_IV	Pclo	559		YES
chr5	14578498	14579003	C	L1MdF_III	Pclo	505		YES
chr5	14585657	14586549	+	L1MdF_IV	Pclo	892		YES
chr5	14586750	14586813	+	L1MdA_VII	Pclo	63		YES
chr5	14594024	14594350	C	L1MdV_I	Pclo	326		YES
chr5	14600468	14600549	C	L1MdV_II	Pclo	81		YES
chr5	14601079	14601248	C	L1MdF_IV	Pclo	169		YES
chr5	14612026	14613849	C	L1MdF_III	Pclo	1823		YES
chr5	14613848	14614317	+	L1MdF_III	Pclo	469		YES
chr5	14633817	14636123	+	L1MdA_III	Pclo	2306		YES
chr5	14663133	14663799	C	L1MdA_III	Pclo	666		YES
chr5	14665678	14666559	C	L1MdA_III	Pclo	881		YES
chr5	14733084	14733298	C	L1MdA_VII	Pclo	214		YES
chr5	14738099	14738293	C	L1MdA_III	Pclo	194		YES
chr5	14746836	14748534	C	L1MdMus_I	Pclo	1698		YES
chr5	14748530	14750184	+	L1MdMus_I	Pclo	1654		YES
chr5	14762196	14762629	C	L1MdA_VII	Pclo	433		YES
chr5	14772589	14773549	+	L1MdA_III	Pclo	960		YES
chr5	14846307	14851967	C	L1MdV_II	Pclo	5660		YES
chr5	14848776	14849098	C	L1MdA_VI	Pclo	322		YES
chr5	30831264	30832155	C	L1MdA_VI	Mapre3	891		YES
chr5	30832154	30832814	+	L1MdA_VI	Mapre3	660		YES
chr5	34025083	34025895	C	L1MdF_I	Poln	812		YES
chr5	34033985	34035479	+	L1MdV_III	Poln	1494		YES
chr5	34042100	34048350	C	L1MdTf_III	Poln	6250		YES
chr5	34062512	34064163	C	L1MdF_I	Poln	1651		YES
chr5	34064371	34064686	C	L1MdA_VII	Poln	315		YES
chr5	34065610	34066757	+	L1MdA_II	Poln	1147		YES
chr5	34073650	34073737	+	L1MdMus_II	Poln	87		YES
chr5	34150854	34152441	C	L1MdFanc_I	Poln	1587		YES
chr5	34152438	34152996	+	L1MdFanc_I	Poln	558		YES
chr5	34156305	34156679	+	L1MdA_VI	Poln	374		YES
chr5	35901869	35902444	C	L1MdTf_III	Afap1	575		YES
chr5	35995269	35995641	+	L1MdFanc_I	Afap1	372		YES
chr5	37384752	37385130	C	L1MdFanc_I	Evc2	378		YES
chr5	49997294	49997470	C	L1MdF_IV	Adgra3	176		YES
chr5	50018513	50019462	+	L1MdA_III	Adgra3	949		YES
chr5	50045593	50047326	+	L1MdA_II	Adgra3	1733		YES
chr5	75953194	75953622	+	L1MdA_IV	Kdr	428		YES
chr5	92018910	92019284	+	L1MdF_V	Cdkl2	374		YES
chr5	92030147	92030528	+	L1MdF_III	Cdkl2	381		YES
chr5	120882892	120884828	+	L1MdV_III	Oas1g	1936		YES
chr5	121787777	121788015	C	L1MdV_II	Atxn2	238		YES
chr5	122309909	122310398	+	L1MdF_V	Pptc7	489		YES
chr5	129868196	129868522	+	L1MdA_II	Phkg1	326		YES
chr5	129876023	129876094	C	L1MdF_III	Phkg1	71		YES
chr5	137576253	137576534	C	L1MdA_VI	Tfr2	281		YES
chr5	137954196	137954703	+	L1MdV_I	Gjc3	507		YES
chr6	3377632	3378111	C	L1MdV_II	Samd9l	479		YES
chr6	3391067	3394110	+	L1MdMus_II	Samd9l	3043		YES
chr6	3734090	3734490	+	L1MdF_IV	Calcr	400		YES
chr6	13876153	13876687	C	L1MdF_III	1110019D14Rik	534		YES
chr6	13881776	13882027	+	L1MdF_IV	1110019D14Rik	251		YES
chr6	13886919	13892856	C	L1MdF_V	1110019D14Rik	5937		YES
chr6	31173804	31174124	C	L1MdMus_I	Lncpint	320		YES
chr6	38424336	38424452	+	L1MdF_V	Ttc26	116		YES
chr6	65784476	65786850	C	L1MdF_V	Prdm5	2374		YES
chr6	65809590	65809881	+	L1MdF_IV	Prdm5	291		YES
chr6	65824072	65824750	C	L1MdF_I	Prdm5	678		YES
chr6	65837733	65839162	+	L1MdF_IV	Prdm5	1429		YES
chr6	65893277	65893345	C	L1MdF_IV	Prdm5	68		YES
chr6	70775611	70776260	+	L1MdA_VII	Rpia	649		YES
chr6	87508068	87508949	+	L1MdA_VII	Arhgap25	881		YES
chr6	112830951	112831497	+	L1MdFanc_I	Srgap3	546		YES
chr6	112834748	112835346	C	L1MdTf_II	Srgap3	598		YES
chr6	112847304	112847649	+	L1MdA_IV	Srgap3	345		YES
chr6	112895734	112896273	+	L1MdA_VI	Srgap3	539		YES
chr6	112904281	112904761	+	L1MdV_III	Srgap3	480		YES
chr6	112919803	112920028	+	L1MdV_III	Srgap3	225		YES
chr6	112935186	112935422	C	L1MdF_IV	Srgap3	236		YES
chr6	113260985	113261068	C	L1MdFanc_II	Mtmr14	83		YES
chr6	128523277	128523405	+	L1MdF_III	Pzp	128		YES
chr7	18843110	18844000	+	L1MdV_II	Mill2	890		YES
chr7	21455176	21457185	C	L1MdV_II	Gm4541	2009		YES
chr7	21455216	21455904	C	L1MdGf_I	Gm4541	688		YES
chr7	21457245	21463343	C	L1MdA_VII	Gm4541	6098		YES
chr7	23303135	23307500	C	L1MdA_VII	Nlrp4e	4365		YES
chr7	23339857	23340342	+	L1MdF_III	Nlrp4e	485		YES
chr7	27566461	27566874	C	L1MdF_III	2310022A10Rik	413		YES
chr7	27575849	27575923	C	L1MdA_V	2310022A10Rik	74		YES
chr7	59994327	59994567	C	L1MdV_III	Snrpn	240		YES
chr7	59994327	59994567	C	L1MdV_III	Snurf	240		YES
chr7	59996374	59997060	C	L1MdF_III	Snrpn	686		YES
chr7	59996374	59997060	C	L1MdF_III	Snurf	686		YES
chr7	60020604	60020913	C	L1MdTf_I	Snrpn	309		YES
chr7	60021294	60021523	C	L1MdF_V	Snrpn	229		YES
chr7	60027997	60028919	+	L1MdMus_II	Snrpn	922		YES
chr7	60036838	60036934	+	L1MdFanc_II	Snrpn	96		YES
chr7	60050339	60056512	+	L1MdF_V	Snrpn	6173		YES
chr7	60063218	60064113	+	L1MdA_III	Snrpn	895		YES
chr7	60067901	60070057	C	L1MdF_V	Snrpn	2156		YES
chr7	60070749	60071286	+	L1MdA_VI	Snrpn	537		YES
chr7	60099170	60100608	C	L1MdMus_I	Snrpn	1438		YES
chr7	60111483	60111951	C	L1MdF_V	Snrpn	468		YES
chr7	60112689	60113151	+	L1MdF_IV	Snrpn	462		YES
chr7	60117883	60118065	+	L1MdV_II	Snrpn	182		YES
chr7	67242326	67242898	C	L1MdV_I	Mef2a	572		YES
chr7	67272960	67273241	+	L1MdA_VI	Mef2a	281		YES
chr7	67273931	67280442	+	L1MdTf_II	Mef2a	6511		YES
chr7	67298285	67304431	C	L1MdF_I	Mef2a	6146		YES
chr7	67314147	67315858	C	L1MdFanc_II	Mef2a	1711		YES
chr7	67315861	67316129	+	L1MdMus_I	Mef2a	268		YES
chr7	67321536	67321942	C	L1MdF_I	Mef2a	406		YES
chr7	67329034	67333676	+	L1MdV_III	Mef2a	4642		YES
chr7	67345391	67346364	C	L1MdF_V	Mef2a	973		YES
chr7	67366532	67366917	+	L1MdV_I	Mef2a	385		YES
chr7	73431956	73432636	+	L1MdF_III	Chd2	680		YES
chr7	73488017	73488449	+	L1MdFanc_I	Chd2	432		YES
chr7	73496463	73497305	+	L1MdF_III	Chd2	842		YES
chr7	73523068	73523133	+	L1MdA_IV	Chd2	65		YES
chr7	73532664	73532850	+	L1MdA_VII	Chd2	186		YES
chr7	79290358	79290540	C	L1MdA_II	Abhd2	182		YES
chr7	79295952	79296226	+	L1MdF_I	Abhd2	274		YES
chr7	81803447	81803822	+	L1MdF_III	Btbd1	375		YES
chr7	81820087	81821971	+	L1MdF_III	Btbd1	1884		YES
chr7	102318395	102318719	C	L1MdMus_II	Stim1	324		YES
chr7	102342466	102343023	+	L1MdF_I	Stim1	557		YES
chr7	102364860	102366708	C	L1MdFanc_I	Stim1	1848		YES
chr7	102367746	102368510	C	L1MdF_IV	Stim1	764		YES
chr7	104358592	104358873	C	L1MdFanc_II	Trim30b	281		YES
chr7	105626168	105626646	C	L1MdF_IV	Trim3	478		YES
chr7	109909352	109909533	C	L1MdA_VII	Dennd5a	181		YES
chr7	109931071	109931739	+	L1MdA_III	Dennd5a	668		YES
chr7	128090694	128091902	C	L1MdFanc_II	Itgam	1208		YES
chr7	128091899	128098158	C	L1MdA_I	Itgam	6259		YES
chr7	134712589	134713226	C	L1MdA_III	Dock1	637		YES
chr7	134713227	134713741	+	L1MdA_III	Dock1	514		YES
chr7	134721826	134722480	+	L1MdA_V	Dock1	654		YES
chr7	134780517	134780714	C	L1MdA_III	Dock1	197		YES
chr7	134795926	134796099	C	L1MdV_III	Dock1	173		YES
chr7	134982167	134984469	C	L1MdA_VI	Dock1	2302		YES
chr7	134984469	134984910	+	L1MdA_VI	Dock1	441		YES
chr7	141346556	141346885	C	L1MdA_VI	Eps8l2	329		YES
chr8	14066498	14067607	+	L1MdV_III	Erich1	1109		YES
chr8	40333784	40333928	+	L1MdMus_II	Micu3	144		YES
chr8	40347931	40348228	C	L1MdF_IV	Micu3	297		YES
chr8	40363068	40363587	C	L1MdF_V	Micu3	519		YES
chr8	40368272	40374661	+	L1MdA_III	Micu3	6389		YES
chr8	45969203	45969654	C	L1MdFanc_I	1700029J07Rik	451		YES
chr8	88243075	88243153	C	L1MdF_II	Papd5	78		YES
chr8	88245047	88245317	C	L1MdA_III	Papd5	270		YES
chr8	110990762	110990854	C	L1MdF_IV	Ddx19a	92		YES
chr8	110996383	110996741	+	L1MdTf_I	Ddx19a	358		YES
chr8	123525401	123525505	C	L1MdA_III	Gas8	104		YES
chr8	123526319	123526394	C	L1MdMus_I	Gas8	75		YES
chr9	7831768	7832171	+	L1MdV_I	Birc2	403		YES
chr9	21119176	21119227	+	L1MdF_III	Tyk2	51		YES
chr9	40308511	40308830	+	L1MdA_VI	Gramd1b	319		YES
chr9	40421409	40421939	+	L1MdV_I	Gramd1b	530		YES
chr9	52010874	52011122	C	L1MdA_VI	Gm6981	248		YES
chr9	52012676	52012815	C	L1MdV_II	Gm6981	139		YES
chr9	52015536	52016212	C	L1MdTf_III	Gm6981	676		YES
chr9	53652605	53654010	C	L1MdA_VI	Cul5	1405		YES
chr9	54920956	54921621	C	L1MdV_I	Hykk	665		YES
chr9	54922918	54929118	+	L1MdGf_II	Hykk	6200		YES
chr9	62703560	62703646	C	L1MdF_III	Itga11	86		YES
chr9	62769886	62770195	C	L1MdGf_I	Itga11	309		YES
chr9	65050220	65050295	+	L1MdF_IV	Dpp8	75		YES
chr9	68658928	68659334	C	L1MdA_IV	Rora	406		YES
chr9	68816810	68817007	+	L1MdFanc_I	Rora	197		YES
chr9	68830472	68831218	C	L1MdA_V	Rora	746		YES
chr9	68925202	68925953	+	L1MdF_V	Rora	751		YES
chr9	69079587	69080327	C	L1MdTf_II	Rora	740		YES
chr9	69080328	69080889	+	L1MdTf_II	Rora	561		YES
chr9	69357145	69357648	C	L1MdF_V	Rora	503		YES
chr9	75286041	75286389	C	L1MdF_III	Myo5c	348		YES
chr9	77460140	77460240	+	L1MdF_IV	Lrrc1	100		YES
chr9	77491028	77491577	C	L1MdA_VI	Lrrc1	549		YES
chr9	77504495	77505577	C	L1MdMus_I	Lrrc1	1082		YES
chr9	77505575	77506598	+	L1MdMus_I	Lrrc1	1023		YES
chr9	79635702	79636664	+	L1MdA_II	Col12a1	962		YES
chr9	79650538	79650754	C	L1MdV_III	Col12a1	216		YES
chr9	79692841	79693246	+	L1MdA_VI	Col12a1	405		YES
chr9	95793015	95793540	C	L1MdF_I	Pls1	525		YES
chr9	95829411	95831024	+	L1MdA_I	Pls1	1613		YES
chr9	104068033	104069903	C	L1MdF_V	Acad11	1870		YES
chr9	116659331	116659720	C	L1MdA_I	Rbms3	389		YES
chr9	116741395	116741913	C	L1MdF_IV	Rbms3	518		YES
chr9	116772452	116772890	C	L1MdF_IV	Rbms3	438		YES
chr9	116870295	116870590	+	L1MdFanc_I	Rbms3	295		YES
chr9	116981516	116988663	C	L1MdA_I	Rbms3	7147		YES
chr9	117026989	117027697	C	L1MdV_III	Rbms3	708		YES
chr9	117043328	117043524	C	L1MdMus_I	Rbms3	196		YES
chr9	117043525	117044051	+	L1MdMus_I	Rbms3	526		YES
chr9	117062486	117062571	+	L1MdA_VI	Rbms3	85		YES
chr9	117268650	117268687	C	L1MdFanc_II	Rbms3	37		YES
chr9	117268685	117270259	+	L1MdFanc_II	Rbms3	1574		YES
chr9	117322763	117329070	C	L1MdA_IV	Rbms3	6307		YES
chr9	117347338	117347839	+	L1MdA_VI	Rbms3	501		YES
chr9	117368634	117369108	C	L1MdF_V	Rbms3	474		YES
chr9	117403423	117404001	+	L1MdF_III	Rbms3	578		YES
chr9	117456099	117456500	C	L1MdF_II	Rbms3	401		YES
chr9	117456499	117457623	+	L1MdF_II	Rbms3	1124		YES
chr9	117502581	117508393	C	L1MdF_III	Rbms3	5812		YES
chr9	117616564	117622480	C	L1MdF_IV	Rbms3	5916		YES
chrX	7207669	7208031	+	L1MdA_VII	Clcn5	362		YES
chrX	7213837	7214466	C	L1MdV_III	Clcn5	629		YES
chrX	7214461	7215423	+	L1MdV_III	Clcn5	962		YES
chrX	7222459	7225389	+	L1MdTf_II	Clcn5	2930		YES
chrX	7234592	7234724	+	L1MdF_V	Clcn5	132		YES
chrX	7235976	7236966	+	L1MdF_IV	Clcn5	990		YES
chrX	7267909	7268022	C	L1MdF_IV	Clcn5	113		YES
chrX	7285279	7285524	C	L1MdA_IV	Clcn5	245		YES
chrX	7304262	7305616	+	L1MdFanc_I	Clcn5	1354		YES
chrX	9277671	9278523	C	L1MdMus_II	Xk	852		YES
chrX	9279858	9280256	C	L1MdF_III	Xk	398		YES
chrX	9282911	9283213	C	L1MdF_V	Xk	302		YES
chrX	9293485	9293918	C	L1MdF_V	Xk	433		YES
chrX	9300923	9300998	C	L1MdF_II	Xk	75		YES
chrX	9301227	9301809	+	L1MdF_III	Xk	582		YES
chrX	9306778	9307309	C	L1MdTf_III	Xk	531		YES
chrX	21078305	21080059	+	L1MdFanc_II	Zfp300	1754		YES
chrX	23713169	23715274	C	L1MdFanc_I	Wdr44	2105		YES
chrX	23715270	23715859	+	L1MdFanc_I	Wdr44	589		YES
chrX	23728542	23730681	C	L1MdF_III	Wdr44	2139		YES
chrX	23731364	23731623	C	L1MdMus_II	Wdr44	259		YES
chrX	23731651	23731850	C	L1MdMus_II	Wdr44	199		YES
chrX	23734758	23735588	C	L1MdV_III	Wdr44	830		YES
chrX	23743663	23743866	C	L1MdA_VII	Wdr44	203		YES
chrX	23748131	23748289	C	L1MdA_V	Wdr44	158		YES
chrX	23748290	23749204	+	L1MdA_V	Wdr44	914		YES
chrX	23793734	23793875	+	L1MdFanc_II	Wdr44	141		YES
chrX	23795666	23795942	C	L1MdF_IV	Wdr44	276		YES
chrX	51430598	51431380	+	L1MdFanc_II	Hs6st2	782		YES
chrX	51436693	51443057	+	L1MdA_I	Hs6st2	6364		YES
chrX	51587739	51588961	C	L1MdF_V	Hs6st2	1222		YES
chrX	51594655	51594845	+	L1MdA_VI	Hs6st2	190		YES
chrX	51613368	51613667	+	L1MdV_I	Hs6st2	299		YES
chrX	51626710	51627020	+	L1MdA_III	Hs6st2	310		YES
chrX	51640982	51642094	+	L1MdV_III	Hs6st2	1112		YES
chrX	73493845	73494176	C	L1MdA_VII	Bgn	331		YES
chrX	77774475	77774637	C	L1MdF_IV	Prkx	162		YES
chrX	144411833	144412191	+	L1MdF_I	Trpc5	358		YES
chrX	144429280	144429718	C	L1MdV_II	Trpc5	438		YES
chrX	144430463	144436445	C	L1MdFanc_II	Trpc5	5982		YES
chrX	144440645	144440971	C	L1MdV_II	Trpc5	326		YES
chrX	144444227	144444547	C	L1MdA_VI	Trpc5	320		YES
chrX	144452139	144452891	C	L1MdA_III	Trpc5	752		YES
chrX	144461379	144461481	+	L1MdA_V	Trpc5	102		YES
chrX	144472749	144473666	C	L1MdFanc_I	Trpc5	917		YES
chrX	144477282	144477363	C	L1MdTf_III	Trpc5	81		YES
chrX	144478887	144478968	+	L1MdMus_I	Trpc5	81		YES
chrX	144479131	144479950	+	L1MdF_III	Trpc5	819		YES
chrX	144485644	144489132	C	L1MdFanc_I	Trpc5	3488		YES
chrX	144511294	144511884	+	L1MdV_II	Trpc5	590		YES
chrX	144515009	144515325	C	L1MdFanc_I	Trpc5	316		YES
chrX	144515649	144515846	C	L1MdFanc_I	Trpc5	197		YES
chrX	144516117	144516243	C	L1MdMus_I	Trpc5	126		YES
chrX	144527968	144528121	C	L1MdV_I	Trpc5	153		YES
chrX	144528158	144534612	+	L1MdFanc_I	Trpc5	6454		YES
chrX	144530979	144531249	C	L1MdF_III	Trpc5	270		YES
chrX	144538481	144538946	+	L1MdTf_II	Trpc5	465		YES
chrX	144538947	144539939	+	L1MdA_III	Trpc5	992		YES
chrX	144542474	144542886	+	L1MdF_V	Trpc5	412		YES
chrX	144544556	144550730	+	L1MdA_VII	Trpc5	6174		YES
chrX	144551029	144551731	C	L1MdTf_III	Trpc5	702		YES
chrX	144553333	144553551	C	L1MdMus_I	Mageb16-ps1	218		YES
chrX	144553333	144553551	C	L1MdMus_I	Trpc5	218		YES
chrX	144562452	144563083	C	L1MdF_IV	Trpc5	631		YES
chrX	144570198	144570387	C	L1MdF_V	Trpc5	189		YES
chrX	144580528	144582218	+	L1MdV_III	Trpc5	1690		YES
chrX	144582219	144587202	C	L1MdFanc_I	Trpc5	4983		YES
chrX	144582692	144583620	C	L1MdF_III	Trpc5	928		YES
chrX	144589203	144595405	+	L1MdTf_III	Trpc5	6202		YES
chrX	144614007	144620381	C	L1MdTf_III	Trpc5	6374		YES
chrX	144627197	144627408	+	L1MdF_III	Trpc5	211		YES
chrX	144630781	144630843	+	L1MdV_II	Trpc5	62		YES
chrX	144649682	144649884	C	L1MdFanc_II	Trpc5	202		YES
chrX	144650565	144650988	+	L1MdGf_I	Trpc5	423		YES
chrX	144663999	144666436	C	L1MdTf_II	Trpc5	2437		YES
chrX	144675081	144675338	C	L1MdTf_I	Trpc5	257		YES
chrX	144677450	144678231	C	L1MdF_V	Trpc5	781		YES
chrX	151216933	151218797	C	L1MdF_IV	Wnk3	1864		YES
chrX	151231982	151232432	C	L1MdF_V	Wnk3	450		YES
chrX	151233402	151233886	+	L1MdF_V	Wnk3	484		YES
chrX	151238303	151244876	+	L1MdTf_I	Wnk3	6573		YES
chrX	151251030	151251388	C	L1MdMus_II	Wnk3	358		YES
chrX	151255427	151256643	C	L1MdF_IV	Wnk3	1216		YES
chrX	151256636	151257405	+	L1MdF_IV	Wnk3	769		YES
chrX	151259772	151260067	C	L1MdF_I	Wnk3	295		YES
chrX	151265361	151265561	+	L1MdMus_I	Wnk3	200		YES
chrX	151267176	151269239	C	L1MdA_VI	Wnk3	2063		YES
chrX	151269513	151270636	C	L1MdN_I	Wnk3	1123		YES
chrX	151273630	151274126	+	L1MdMus_II	Wnk3	496		YES
chrX	151277456	151284056	C	L1MdMus_I	Wnk3	6600		YES
chrX	151278482	151278708	C	L1MdTf_I	Wnk3	226		YES
chrX	151310417	151311126	C	L1MdF_V	Wnk3	709		YES
chrX	168825159	168827592	C	L1MdMus_II	Arhgap6	2433		YES
chrX	168826994	168827230	C	L1MdA_III	Arhgap6	236		YES
chrX	168852879	168859179	C	L1MdF_IV	Arhgap6	6300		YES
chrX	168895703	168896055	+	L1MdF_III	Arhgap6	352		YES
chrX	168922138	168928655	C	L1MdGf_I	Arhgap6	6517		YES
chrX	168928633	168928673	C	L1MdGf_I	Arhgap6	40		YES
chrX	168952139	168952954	+	L1MdGf_II	Arhgap6	815		YES
chrX	168963494	168966800	+	L1MdF_IV	Arhgap6	3306		YES
chrX	168966801	168966918	+	L1MdF_V	Arhgap6	117		YES
chrX	169019732	169020135	C	L1MdFanc_II	Arhgap6	403		YES
chrX	169040643	169041047	+	L1MdF_III	Arhgap6	404		YES
chrX	169051281	169052167	C	L1MdFanc_II	Arhgap6	886		YES
chrX	169128733	169134978	C	L1MdF_V	Arhgap6	6245		YES
chrX	169134979	169136175	C	L1MdA_VII	Arhgap6	1196		YES
chrX	169147425	169148094	C	L1MdF_V	Arhgap6	669		YES
chrX	169156461	169157429	C	L1MdFanc_II	Arhgap6	968		YES
chrX	169157428	169158133	+	L1MdFanc_II	Arhgap6	705		YES
chrX	169159789	169166419	+	L1MdTf_I	Arhgap6	6630		YES
chrX	169171690	169172054	C	L1MdFanc_I	Arhgap6	364		YES
chrX	169189381	169189798	+	L1MdFanc_I	Arhgap6	417		YES
chrX	169191335	169191810	+	L1MdMus_II	Arhgap6	475		YES
chrX	169194204	169194483	C	L1MdV_I	Arhgap6	279		YES
chrX	169199027	169199469	C	L1MdV_I	Arhgap6	442		YES
chrX	169202150	169202266	+	L1MdFanc_II	Arhgap6	116		YES
chrX	169228118	169228601	+	L1MdF_IV	Arhgap6	483		YES
chrX	169240993	169241550	C	L1MdA_V	Arhgap6	557		YES
chrX	169258693	169259011	C	L1MdMus_II	Arhgap6	318		YES
chrX	169275804	169276085	+	L1MdMus_II	Arhgap6	281		YES
chrX	169278962	169281124	+	L1MdF_III	Arhgap6	2162		YES
chrX	169285196	169291880	+	L1MdGf_I	Arhgap6	6684		YES
chrX	169293360	169293841	+	L1MdFanc_I	Arhgap6	481		YES
chrY	843791	844287	C	L1MdFanc_II	Uba1y	496		YES
chr1	20930088	20930612	+	L1MdF_I	Paqr8	524		NO
chr1	55425083	55425169	C	L1MdV_III	Plcl1	86		NO
chr1	55522258	55522301	C	L1MdF_V	Plcl1	43		NO
chr1	55577731	55578414	C	L1MdF_V	Plcl1	683		NO
chr1	55709977	55710036	+	L1MdV_III	Plcl1	59		NO
chr1	59153542	59154331	+	L1MdF_III	Mpp4	789		NO
chr1	156709620	156709877	C	L1MdFanc_II	Fam20b	257		NO
chr1	156710277	156710315	+	L1MdA_VI	Fam20b	38		NO
chr1	164164586	164166397	+	L1MdV_III	F5	1811		NO
chr1	177097539	177097956	+	L1MdMus_I	Akt3	417		NO
chr1	177236995	177237070	+	L1MdFanc_I	Akt3	75		NO
chr1	181939013	181939235	+	L1MdV_I	Enah	222		NO
chr10	52106188	52106253	+	L1MdF_I	Ros1	65		NO
chr11	48962685	48962903	C	L1MdMus_I	9930111J21Rik1	218		NO
chr11	83344554	83344588	+	L1MdTf_III	Ap2b1	34		NO
chr11	88371192	88371368	+	L1MdA_V	Msi2	176		NO
chr11	104544166	104544230	+	L1MdF_I	Cdc27	64		NO
chr12	57406906	57407367	C	L1MdF_V	Mipol1	461		NO
chr12	61561055	61561688	C	L1MdMus_I	Lrfn5	633		NO
chr12	61606941	61607155	+	L1MdMus_I	Lrfn5	214		NO
chr12	61627447	61629046	C	L1MdF_II	Lrfn5	1599		NO
chr12	61683165	61683682	C	L1MdMus_II	Lrfn5	517		NO
chr12	61709390	61709594	C	L1MdV_III	Lrfn5	204		NO
chr12	61785906	61785943	+	L1MdF_V	Lrfn5	37		NO
chr12	61800625	61801193	+	L1MdMus_II	Lrfn5	568		NO
chr12	77288365	77288469	+	L1MdFanc_II	Fut8	104		NO
chr12	77381636	77381680	C	L1MdMus_II	Fut8	44		NO
chr12	77443835	77443876	+	L1MdF_III	Fut8	41		NO
chr12	83831699	83831776	+	L1MdFanc_II	Numb	77		NO
chr12	83897444	83897491	C	L1MdF_III	Numb	47		NO
chr12	108594125	108594563	C	L1MdV_III	Evl	438		NO
chr12	108663020	108663153	C	L1MdFanc_II	Evl	133		NO
chr13	20552974	20553175	+	L1MdFanc_I	Elmo1	201		NO
chr13	24203333	24203464	+	L1MdV_III	Lrrc16a	131		NO
chr13	29316035	29316235	+	L1MdV_III	Cdkal1	200		NO
chr13	73661682	73661942	+	L1MdMus_I	Slc6a18	260		NO
chr13	98036995	98037106	C	L1MdFanc_II	Arhgef28	111		NO
chr13	98154332	98154356	+	L1MdV_III	Arhgef28	24		NO
chr14	17033206	17035791	+	L1MdF_II	Rarb	2585		NO
chr14	27358671	27358731	+	L1MdTf_III	Arhgef3	60		NO
chr14	27401042	27401337	+	L1MdFanc_I	Arhgef3	295		NO
chr15	3342812	3343249	+	L1MdV_I	Ghr	437		NO
chr15	3473770	3473844	C	L1MdF_V	Ghr	74		NO
chr16	36511466	36511662	+	L1MdFanc_I	Casr	196		NO
chr16	44871559	44871632	+	L1MdN_I	Cd200r2	73		NO
chr16	44877233	44877318	+	L1MdN_I	Cd200r2	85		NO
chr16	52278145	52278248	+	L1MdFanc_I	Alcam	103		NO
chr16	52312985	52313035	+	L1MdTf_III	Alcam	50		NO
chr17	8399436	8399474	+	L1MdGf_II	T2	38		NO
chr17	21973011	21973283	C	L1MdV_III	Zfp943	272		NO
chr17	32889456	32889771	+	L1MdV_III	Zfp870	315		NO
chr17	55668970	55669090	C	L1MdFanc_I	Pot1b	120		NO
chr18	9356278	9356531	+	L1MdF_V	Ccny	253		NO
chr18	9397633	9397794	+	L1MdFanc_I	Ccny	161		NO
chr18	9990794	9990973	C	L1MdFanc_I	Thoc1	179		NO
chr18	44589764	44589992	+	L1MdFanc_II	Mcc	228		NO
chr18	44639231	44639309	C	L1MdF_I	Mcc	78		NO
chr18	44781274	44781571	+	L1MdFanc_I	Mcc	297		NO
chr18	49960121	49960414	C	L1MdFanc_II	Dmxl1	293		NO
chr18	75476105	75476209	+	L1MdFanc_II	Ctif	104		NO
chr18	89008224	89008290	C	L1MdTf_III	Rttn	66		NO
chr18	89039430	89039525	+	L1MdA_II	Rttn	95		NO
chr18	89051376	89051448	C	L1MdV_II	Rttn	72		NO
chr18	89099015	89099094	C	L1MdF_III	Rttn	79		NO
chr19	38017991	38018064	+	L1MdF_IV	Myof	73		NO
chr19	40445050	40445338	C	L1MdFanc_I	Sorbs1	288		NO
chr19	42107227	42107605	+	L1MdF_I	Pi4k2a	378		NO
chr2	115946512	115946658	C	L1MdF_I	Meis2	146		NO
chr2	115973481	115973685	C	L1MdFanc_I	Meis2	204		NO
chr2	115988047	115988111	+	L1MdFanc_I	Meis2	64		NO
chr2	121057314	121057581	+	L1MdFanc_I	Tgm5	267		NO
chr2	150234810	150234997	C	L1MdV_II	Zfp937	187		NO
chr3	9466596	9466783	C	L1MdFanc_I	Zfp704	187		NO
chr3	9467312	9467322	C	L1MdMus_II	Zfp704	10		NO
chr3	9531725	9531757	C	L1MdV_II	Zfp704	32		NO
chr3	9532495	9534582	C	L1MdV_III	Zfp704	2087		NO
chr3	65745882	65746265	C	L1MdV_I	Lekr1	383		NO
chr3	65771618	65771669	C	L1MdF_V	Lekr1	51		NO
chr3	116115538	116115589	C	L1MdV_II	Vcam1	51		NO
chr3	145140792	145141254	C	L1MdA_VII	Odf2l	462		NO
chr3	152476397	152476457	+	L1MdN_I	Ak5	60		NO
chr3	152609873	152610215	C	L1MdF_IV	Ak5	342		NO
chr3	159081022	159081053	C	L1MdA_III	Gm20752	31		NO
chr3	159120361	159120532	+	L1MdMus_I	Gm20752	171		NO
chr3	159143001	159143047	C	L1MdA_VII	Gm20752	46		NO
chr5	14566422	14566473	C	L1MdF_V	Pclo	51		NO
chr5	14566474	14566632	+	L1MdV_I	Pclo	158		NO
chr5	34037367	34038644	+	L1MdV_III	Poln	1277		NO
chr5	50047327	50047347	+	L1MdA_II	Adgra3	20		NO
chr5	76552700	76552767	+	L1MdN_I	Exoc1	67		NO
chr5	122876041	122876114	+	L1MdF_II	Kdm2b	73		NO
chr6	65809230	65809589	C	L1MdF_IV	Prdm5	359		NO
chr6	112783990	112785829	+	L1MdV_III	Srgap3	1839		NO
chr6	112935423	112935768	+	L1MdF_IV	Srgap3	345		NO
chr7	81822916	81823013	+	L1MdF_I	Btbd1	97		NO
chr7	102393421	102393857	+	L1MdF_V	Stim1	436		NO
chr7	128086508	128086558	+	L1MdTf_III	Itgam	50		NO
chr8	14045604	14045653	C	L1MdA_IV	Erich1	49		NO
chr8	40348229	40348460	+	L1MdF_IV	Micu3	231		NO
chr9	65057083	65057180	C	L1MdV_II	Dpp8	97		NO
chr9	68659335	68659796	+	L1MdA_IV	Rora	461		NO
chr9	68928916	68929041	+	L1MdFanc_II	Rora	125		NO
chr9	69357742	69357774	C	L1MdTf_I	Rora	32		NO
chr9	79659343	79659394	+	L1MdF_II	Col12a1	51		NO
chr9	116663659	116664187	+	L1MdA_IV	Rbms3	528		NO
chr9	117230911	117230947	C	L1MdV_III	Rbms3	36		NO
chrX	9280257	9280362	+	L1MdF_III	Xk	105		NO
chrX	9293919	9294168	+	L1MdF_V	Xk	249		NO
chrX	23730681	23730889	+	L1MdF_III	Wdr44	208		NO
chrX	23743273	23743357	C	L1MdV_III	Wdr44	84		NO
chrX	51534925	51535130	+	L1MdV_III	Hs6st2	205		NO
chrX	51626493	51626709	C	L1MdGf_II	Hs6st2	216		NO
chrX	144515326	144515611	+	L1MdFanc_I	Trpc5	285		NO
chrX	144587207	144588131	+	L1MdV_III	Trpc5	924		NO
chrX	144649885	144650255	+	L1MdFanc_II	Trpc5	370		NO
chrX	144678232	144678400	C	L1MdMus_II	Trpc5	168		NO
chrX	151247192	151247335	C	L1MdFanc_I	Wnk3	143		NO
chrX	168806726	168807302	C	L1MdF_III	Arhgap6	576		NO
chrX	168880834	168880981	C	L1MdV_II	Arhgap6	147		NO
chrX	169172055	169172357	+	L1MdFanc_I	Arhgap6	302		NO
chrX	169227913	169228117	C	L1MdF_V	Arhgap6	204		NO

### Sheet: liste genes down hosting L1Md
Table S3. intragenic L1Md. List of genes down in IR vs nIR hosting L1Md. When a NFKB motif is present, YES; absent, NO
gene name	NFKB motif
1110019D14Rik	YES
