## Supplementary material for "The NF-κB pathway controls H3K9me3 levels at intronic LINE-1 elements and hematopoietic stem cell gene expression in cis": Table S3 (part 3 of 3)

### Sheet: liste genes down hosting L1Md (continued)
Table S3. intragenic L1Md. List of genes down in IR vs nIR hosting L1Md. When a NFKB motif is present, YES; absent, NO
1110046J04Rik	YES
1700029J07Rik	YES
1700047E10Rik	YES
2310022A10Rik	YES
2310035C23Rik	YES
9330159F19Rik	YES
9930111J21Rik1	YES
Abhd2	YES
Abi3bp	YES
Acad11	YES
Adgra3	YES
Afap1	YES
Aftph	YES
Ak5	YES
Akt3	YES
Alcam	YES
Alpk1	YES
Ankrd13b	YES
Aox2	YES
Ap1s3	YES
Ap2b1	YES
Arhgap25	YES
Arhgap6	YES
Arhgef28	YES
Arhgef3	YES
Atg13	YES
Atxn2	YES
B230216N24Rik	YES
Bambi-ps1	YES
BC052688	YES
Bgn	YES
Birc2	YES
Btbd1	YES
Cables1	YES
Calcr	YES
Casr	NO
Ccny	YES
Cd200r2	YES
Cd274	YES
Cd86	YES
Cdc27	YES
Cdk7	YES
Cdkal1	YES
Cdkl2	YES
Cep350	YES
Chd2	YES
Clcn5	YES
Col12a1	YES
Ctif	NO
Cul5	YES
D630045M09Rik	YES
D830005E20Rik	YES
Ddx19a	YES
Decr2	YES
Dennd5a	YES
Dmxl1	YES
Dnaja3	YES
Dock1	YES
Dpp8	YES
Dsg1b	YES
Eif2ak2	YES
Elmo1	YES
Enah	YES
Entpd7	YES
Eps15	YES
Eps8l2	YES
Erich1	YES
Esyt2	YES
Evc2	YES
Evl	YES
Exoc1	NO
Eya2	YES
F5	NO
Fam20b	YES
Fam49b	YES
Fut8	YES
Gas8	YES
Ghr	YES
Gjc3	YES
Gm13157	YES
Gm20752	YES
Gm3002	YES
Gm4425	YES
Gm4541	YES
Gm6225	YES
Gm6981	YES
Gm973	YES
Gramd1b	YES
Hook1	YES
Hs6st2	YES
Hykk	YES
Itga11	YES
Itgam	YES
Itih2	YES
Jak2	YES
Jmy	YES
Kdm2b	NO
Kdr	YES
Kifc1	YES
Lekr1	YES
Lin52	YES
Lncpint	YES
Lrfn5	YES
Lrrc1	YES
Lrrc16a	YES
Mageb16-ps1	YES
Map3k14	YES
Mapre3	YES
Mboat1	YES
Mcc	YES
Mecom	YES
Mef2a	YES
Meis1	YES
Meis2	YES
Micu3	YES
Mill2	YES
Mipol1	YES
Mob3b	YES
Mpp4	YES
Msi2	YES
Mtmr14	YES
Mybl1	YES
Myo5c	YES
Myof	YES
Naip5	YES
Nek4	YES
Nf2	YES
Nlrp4e	YES
Notch2	YES
Npas2	YES
Nrd1	YES
Numb	YES
Nyap2	YES
Oas1g	YES
Odf2l	YES
Orc1	YES
Orc3	YES
Oxsm	YES
Papd5	YES
Papolg	YES
Paqr8	YES
Pclo	YES
Phkg1	YES
Pi4k2a	YES
Pip4k2a	YES
Pkia	YES
Plcl1	YES
Pls1	YES
Pnpla1	YES
Pofut1	YES
Poln	YES
Pomt2	YES
Pot1b	YES
Ppp6r2	YES
Pptc7	YES
Prdm5	YES
Prdm9	YES
Prkar2b	YES
Prkx	YES
Ptger3	YES
Ptprj	YES
Ptrf	YES
Pzp	YES
Ralgapa2	YES
Rarb	YES
Rbm20	YES
Rbms3	YES
Rev3l	YES
Rmdn2	YES
Rora	YES
Ros1	YES
Rpia	YES
Rtkn2	YES
Rttn	YES
Samd9l	YES
Scamp1	YES
Sesn1	YES
Sgk1	YES
Slc28a3	YES
Slc6a15	YES
Slc6a18	NO
Slfn3	YES
Snrpn	YES
Snurf	YES
Sorbs1	YES
Sos1	YES
Sp4	YES
Srgap3	YES
Stim1	YES
Stox1	YES
Synpo2	YES
T2	YES
Terf1	YES
Tfcp2	YES
Tfr2	YES
Tgfbr1	YES
Tgm5	YES
Thoc1	NO
Tmem104	YES
Tmem55a	YES
Tnfrsf9	YES
Trappc13	YES
Trappc8	YES
Trim23	YES
Trim3	YES
Trim30b	YES
Trp53bp1	YES
Trpc5	YES
Trub2	YES
Ttc26	YES
Ttc8	YES
Tyk2	YES
Uba1y	YES
Uggt2	YES
Vcam1	NO
Wdr26	YES
Wdr44	YES
Wnk3	YES
Xk	YES
Yeats2	YES
Ylpm1	YES
Zbtb41	YES
Zfp300	YES
Zfp704	YES
Zfp825	YES
Zfp870	NO
Zfp937	YES
Zfp943	YES
Zhx1	YES
Zmynd12	YES
Zranb3	YES

### Sheet: L1Md in genes up
Table S3. intragenic L1Md. L1Md in genes up in IR vs NIR (p<0.05).
chr	start	end	strand	element	gene name	size L1Md
chr18	38238419	38238488	C	L1MdN_I	1700086O06Rik
chr7	34243401	34243820	+	L1MdFanc_II	4931406P16Rik
chr6	127205783	127206198	C	L1MdV_I	9330179D12Rik
chr6	127206199	127206302	+	L1MdV_I	9330179D12Rik
chr5	8905015	8905338	C	L1MdF_III	Abcb4
chr5	8915371	8916047	C	L1MdV_I	Abcb4
chr5	8916048	8916389	+	L1MdV_I	Abcb4
chr5	8941525	8942023	C	L1MdA_III	Abcb4
chr14	118534692	118534896	C	L1MdV_III	Abcc4
chr14	118578328	118578862	C	L1MdMus_I	Abcc4
chr14	118610183	118610632	C	L1MdFanc_I	Abcc4
chr14	118655322	118655710	+	L1MdF_IV	Abcc4
chr16	20341082	20341159	C	L1MdTf_III	Abcc5
chr16	20354343	20354624	+	L1MdV_I	Abcc5
chr14	8009806	8010343	C	L1MdA_VII	Abhd6
chr14	8021114	8023740	C	L1MdV_III	Abhd6
chr11	76488298	76488741	+	L1MdA_VI	Abr
chr11	76524568	76524605	+	L1MdTf_III	Abr
chr11	76559593	76559660	+	L1MdTf_II	Abr
chr3	89719294	89719397	C	L1MdV_II	Adar
chr3	89741794	89742160	+	L1MdA_VI	Adar
chr7	27615236	27615611	+	L1MdF_I	Akt2
chr1	54669109	54674694	+	L1MdV_II	Ankrd44
chr1	54693327	54693989	C	L1MdFanc_II	Ankrd44
chr1	54693990	54694365	+	L1MdFanc_II	Ankrd44
chr1	54696469	54696646	+	L1MdV_I	Ankrd44
chr1	54718865	54720783	+	L1MdV_II	Ankrd44
chr1	54724367	54725339	C	L1MdF_III	Ankrd44
chr1	54779206	54781145	+	L1MdF_IV	Ankrd44
chr1	54781175	54781202	+	L1MdV_II	Ankrd44
chr1	54781355	54782646	C	L1MdA_III	Ankrd44
chr1	54782647	54783587	+	L1MdA_III	Ankrd44
chr1	54830964	54831352	+	L1MdA_III	Ankrd44
chr9	122217635	122217810	+	L1MdMus_I	Ano10
chr11	5009244	5009345	+	L1MdF_I	Ap1b1
chr11	5010813	5011286	C	L1MdA_III	Ap1b1
chr10	90991800	90992260	C	L1MdF_IV	Apaf1
chr10	91009996	91011308	C	L1MdFanc_I	Apaf1
chr10	91011801	91012953	C	L1MdF_I	Apaf1
chr10	91023928	91027417	C	L1MdA_II	Apaf1
chr10	91078708	91078790	+	L1MdV_I	Apaf1
chr3	84508625	84508867	+	L1MdMus_II	Arfip1
chr3	84522006	84522650	C	L1MdA_VII	Arfip1
chr3	84522644	84524263	+	L1MdA_VII	Arfip1
chr3	84535438	84535657	+	L1MdTf_II	Arfip1
chr3	84542436	84542593	+	L1MdF_II	Arfip1
chr13	93777649	93777729	+	L1MdF_IV	Arsb
chr13	93777825	93781246	C	L1MdFanc_II	Arsb
chr13	93800191	93806427	C	L1MdA_II	Arsb
chr13	93810062	93811033	C	L1MdFanc_II	Arsb
chr13	93815694	93816084	C	L1MdF_II	Arsb
chr13	93844820	93845341	+	L1MdF_IV	Arsb
chr13	93908443	93908666	C	L1MdF_V	Arsb
chr13	93916917	93917403	+	L1MdV_I	Arsb
chr12	105619126	105620383	+	L1MdA_II	Atg2b
chrX	106055079	106055159	+	L1MdV_II	Atp7a
chrX	106058155	106058418	+	L1MdFanc_I	Atp7a
chrX	106077019	106077602	C	L1MdF_V	Atp7a
chrX	106077620	106078012	+	L1MdF_V	Atp7a
chrX	106096302	106096379	C	L1MdA_I	Atp7a
chrX	106096380	106096569	+	L1MdA_I	Atp7a
chrX	106099106	106099331	+	L1MdF_IV	Atp7a
chrX	106107507	106108135	C	L1MdF_III	Atp7a
chrX	106120879	106121329	C	L1MdFanc_II	Atp7a
chr18	80763541	80763687	+	L1MdMus_I	Atp9b
chr18	80796402	80797079	C	L1MdF_IV	Atp9b
chr18	80797080	80797327	+	L1MdF_IV	Atp9b
chr18	80846274	80846761	+	L1MdN_I	Atp9b
chr18	80880204	80886928	C	L1MdGf_I	Atp9b
chr18	80915194	80916980	+	L1MdGf_II	Atp9b
chr18	80930596	80931851	+	L1MdFanc_II	Atp9b
chr2	69651453	69651831	C	L1MdV_III	Bbs5
chr2	69651832	69651974	+	L1MdV_III	Bbs5
chr7	19761618	19761692	C	L1MdTf_III	Bcam
chr14	99063600	99065928	+	L1MdFanc_II	Bora
chr14	99063786	99063804	+	L1MdV_II	Bora
chr1	85266987	85267584	C	L1MdTf_III	C130026I21Rik
chr10	119224827	119224868	C	L1MdV_II	Cand1
chr10	119226780	119227310	+	L1MdV_I	Cand1
chr15	9437110	9443562	C	L1MdTf_III	Capsl
chr2	119092601	119092963	+	L1MdF_IV	Casc5
chr2	119096205	119096654	C	L1MdFanc_II	Casc5
chr14	65847148	65847607	+	L1MdA_VI	Ccdc25
chr9	108410033	108410404	C	L1MdA_VI	Ccdc36
chr6	147524221	147524774	C	L1MdFanc_II	Ccdc91
chr6	147524775	147525311	+	L1MdFanc_II	Ccdc91
chr6	147626920	147627415	C	L1MdMus_I	Ccdc91
chr6	147627416	147627581	+	L1MdMus_I	Ccdc91
chr6	147629715	147630592	C	L1MdF_I	Ccdc91
chr11	108432328	108432437	+	L1MdV_II	Cep112
chr11	108462730	108463193	C	L1MdV_I	Cep112
chr11	108499490	108499749	C	L1MdV_II	Cep112
chr11	108504942	108505012	+	L1MdF_III	Cep112
chr11	108520853	108522593	+	L1MdA_I	Cep112
chr11	108534425	108540610	C	L1MdA_VII	Cep112
chr11	108552246	108552313	C	L1MdTf_III	Cep112
chr11	108569894	108569939	C	L1MdTf_III	Cep112
chr11	108572965	108578989	+	L1MdV_I	Cep112
chr11	108596241	108596653	+	L1MdV_II	Cep112
chr11	108613997	108614051	+	L1MdV_II	Cep112
chr11	108619167	108619793	+	L1MdGf_II	Cep112
chr11	108619810	108620016	+	L1MdA_VII	Cep112
chr11	108632171	108632856	+	L1MdA_IV	Cep112
chr11	108642470	108642586	+	L1MdFanc_I	Cep112
chr11	108673063	108679119	+	L1MdF_III	Cep112
chr11	108680633	108680880	+	L1MdFanc_II	Cep112
chr11	108680981	108681072	+	L1MdV_I	Cep112
chr11	108688195	108690060	C	L1MdA_VI	Cep112
chr11	108690537	108690804	C	L1MdA_III	Cep112
chr11	108692631	108694185	C	L1MdF_V	Cep112
chr11	108719447	108719724	+	L1MdA_I	Cep112
chr11	108729174	108729761	C	L1MdV_III	Cep112
chr11	108737101	108738632	C	L1MdF_I	Cep112
chr11	108761463	108767336	+	L1MdF_III	Cep112
chr11	108800754	108801577	+	L1MdMus_I	Cep112
chr11	108802147	108802402	+	L1MdA_I	Cep112
chr11	108806683	108806857	C	L1MdA_VI	Cep112
chr11	108830962	108833079	+	L1MdV_II	Cep112
chr11	108844770	108845097	+	L1MdF_IV	Cep112
chr5	76617293	76617798	C	L1MdF_III	Cep135
chr2	79340163	79340554	C	L1MdF_III	Cerkl
chr2	79394304	79394655	C	L1MdV_I	Cerkl
chr2	79394656	79394864	+	L1MdV_I	Cerkl
chr11	30981329	30981424	+	L1MdV_II	Chac2
chr9	36715757	36715868	+	L1MdTf_III	Chek1
chr5	38744753	38745075	C	L1MdA_IV	Clnk
chr5	38760772	38761049	+	L1MdV_III	Clnk
chr5	38762249	38762350	+	L1MdV_III	Clnk
chr5	38798199	38798716	C	L1MdV_I	Clnk
chr5	38804088	38804562	C	L1MdTf_II	Clnk
chr5	38831217	38837830	C	L1MdTf_I	Clnk
chr1	181162693	181163088	C	L1MdA_VI	Cnih4
chr8	11428389	11428908	+	L1MdF_IV	Col4a2
chr7	114218309	114219439	+	L1MdA_VII	Copb1
chr7	114223734	114224168	C	L1MdGf_II	Copb1
chr7	114224169	114225398	+	L1MdGf_II	Copb1
chr7	114234156	114234314	+	L1MdV_III	Copb1
chr1	64536783	64537089	C	L1MdA_III	Creb1
chr1	64567046	64567583	+	L1MdA_VII	Creb1
chr1	64582517	64587345	C	L1MdF_V	Creb1
chr1	64590308	64590475	+	L1MdTf_I	Creb1
chr18	3277312	3277717	+	L1MdV_I	Crem
chr18	3317507	3317625	C	L1MdFanc_II	Crem
chr18	3317953	3318149	C	L1MdV_I	Crem
chr18	3318975	3319721	+	L1MdFanc_II	Crem
chr9	65941681	65947019	C	L1MdA_I	Csnk1g1
chr9	65967234	65967588	+	L1MdA_VII	Csnk1g1
chr17	46514423	46515640	+	L1MdF_III	Cul9
chr17	46517815	46518087	+	L1MdMus_II	Cul9
chr9	120053710	120054372	+	L1MdF_IV	Cx3cr1
chr9	53105637	53106225	C	L1MdA_V	Ddx10
chr9	53106226	53107244	+	L1MdA_V	Ddx10
chr9	53120188	53120549	C	L1MdA_VII	Ddx10
chr9	53124154	53124612	+	L1MdF_IV	Ddx10
chr9	53146751	53148038	+	L1MdA_I	Ddx10
chr9	53164110	53164194	+	L1MdV_III	Ddx10
chr9	53171071	53171445	C	L1MdV_I	Ddx10
chr9	53189477	53189575	+	L1MdA_VII	Ddx10
chr9	53195103	53195956	+	L1MdF_I	Ddx10
chr9	53196624	53202593	+	L1MdA_IV	Ddx10
chr9	53215971	53216389	+	L1MdF_III	Ddx10
chr9	53216413	53217394	+	L1MdF_V	Ddx10
chr8	70299999	70300082	+	L1MdTf_II	Ddx49
chrX	129758791	129759812	C	L1MdV_III	Diaph2
chrX	129759773	129759787	C	L1MdV_II	Diaph2
chrX	129759787	129760945	C	L1MdA_VII	Diaph2
chrX	129760930	129761690	C	L1MdV_III	Diaph2
chrX	129782358	129782394	C	L1MdMus_I	Diaph2
chrX	129795958	129798424	C	L1MdF_IV	Diaph2
chrX	129799646	129800259	C	L1MdV_II	Diaph2
chrX	129800955	129801070	C	L1MdMus_II	Diaph2
chrX	129806100	129812309	+	L1MdA_II	Diaph2
chrX	129835291	129835744	+	L1MdFanc_I	Diaph2
chrX	129836830	129837049	C	L1MdA_VII	Diaph2
chrX	129837050	129837126	+	L1MdA_VII	Diaph2
chrX	129839240	129840467	C	L1MdMus_I	Diaph2
chrX	129852179	129853052	+	L1MdF_V	Diaph2
chrX	129882409	129882938	C	L1MdF_III	Diaph2
chrX	129890883	129891080	+	L1MdF_I	Diaph2
chrX	129892237	129892295	+	L1MdV_III	Diaph2
chrX	129899288	129899498	+	L1MdV_I	Diaph2
chrX	129904007	129910443	C	L1MdTf_II	Diaph2
chrX	129924298	129926158	C	L1MdV_I	Diaph2
chrX	129925119	129925319	C	L1MdF_I	Diaph2
chrX	129950676	129951187	+	L1MdA_I	Diaph2
chrX	129982908	129983129	C	L1MdF_V	Diaph2
chrX	129987449	129990899	C	L1MdV_III	Diaph2
chrX	129987564	129987944	C	L1MdF_I	Diaph2
chrX	129991040	129991664	C	L1MdF_V	Diaph2
chrX	129993323	129994291	C	L1MdV_I	Diaph2
chrX	129994277	129994530	+	L1MdV_I	Diaph2
chrX	129995350	129996017	C	L1MdV_III	Diaph2
chrX	129999216	130000193	C	L1MdF_IV	Diaph2
chrX	130011819	130015856	+	L1MdA_III	Diaph2
chrX	130015857	130015871	+	L1MdA_III	Diaph2
chrX	130025066	130025120	+	L1MdF_III	Diaph2
chrX	130028854	130029102	+	L1MdV_II	Diaph2
chrX	130033321	130033424	C	L1MdF_V	Diaph2
chrX	130034240	130034371	+	L1MdF_V	Diaph2
chrX	130051222	130051350	C	L1MdA_III	Diaph2
chrX	130053645	130053832	+	L1MdA_VI	Diaph2
chrX	130057691	130060007	+	L1MdMus_I	Diaph2
chrX	130062302	130063137	+	L1MdFanc_II	Diaph2
chrX	130063575	130064199	+	L1MdA_I	Diaph2
chrX	130064742	130065149	+	L1MdFanc_I	Diaph2
chrX	130068370	130070173	C	L1MdFanc_I	Diaph2
chrX	130068708	130069652	C	L1MdF_IV	Diaph2
chrX	130069612	130069666	+	L1MdF_IV	Diaph2
chrX	130074022	130074423	+	L1MdA_VI	Diaph2
chrX	130091713	130092706	+	L1MdF_IV	Diaph2
chrX	130098289	130099987	C	L1MdTf_I	Diaph2
chrX	130099986	130101028	+	L1MdTf_I	Diaph2
chrX	130118045	130118534	C	L1MdF_IV	Diaph2
chrX	130142627	130143056	+	L1MdV_I	Diaph2
chrX	130154162	130158418	+	L1MdMus_II	Diaph2
chrX	130163257	130163369	C	L1MdA_III	Diaph2
chrX	130180868	130183952	+	L1MdV_I	Diaph2
chrX	130188963	130189110	C	L1MdV_II	Diaph2
chrX	130197669	130204143	C	L1MdTf_I	Diaph2
chrX	130213284	130214168	C	L1MdGf_I	Diaph2
chrX	130231045	130231428	+	L1MdF_III	Diaph2
chrX	130249083	130249665	+	L1MdA_I	Diaph2
chrX	130253409	130253555	+	L1MdA_III	Diaph2
chrX	130255130	130255280	C	L1MdV_I	Diaph2
chrX	130292097	130293029	C	L1MdTf_III	Diaph2
chrX	130293768	130293880	+	L1MdTf_II	Diaph2
chrX	130313804	130314255	+	L1MdFanc_I	Diaph2
chrX	130316851	130321031	C	L1MdF_IV	Diaph2
chrX	130326068	130326524	C	L1MdA_VI	Diaph2
chrX	130334428	130334584	C	L1MdF_V	Diaph2
chrX	130347699	130348008	C	L1MdMus_II	Diaph2
chrX	130377000	130377437	+	L1MdV_I	Diaph2
chrX	130377685	130377807	C	L1MdFanc_II	Diaph2
chrX	130386050	130386702	C	L1MdTf_I	Diaph2
chrX	130386703	130387563	+	L1MdTf_I	Diaph2
chrX	130407565	130408130	+	L1MdV_II	Diaph2
chrX	130429524	130430123	C	L1MdFanc_I	Diaph2
chrX	130430125	130430219	+	L1MdV_I	Diaph2
chrX	130438204	130438459	+	L1MdA_VII	Diaph2
chrX	130456717	130457149	C	L1MdF_IV	Diaph2
chr12	104725250	104725444	C	L1MdFanc_II	Dicer1
chr10	76304030	76304386	+	L1MdA_VI	Dip2a
chr13	9322843	9323396	+	L1MdV_III	Dip2c
chr13	9323493	9323894	C	L1MdA_VI	Dip2c
chr13	9333656	9333765	C	L1MdA_VI	Dip2c
chr13	9333766	9333940	+	L1MdF_V	Dip2c
chr13	9356782	9357804	C	L1MdFanc_I	Dip2c
chr13	9357797	9358154	+	L1MdFanc_I	Dip2c
chr13	9399869	9402467	C	L1MdF_V	Dip2c
chr13	9402664	9402767	C	L1MdF_IV	Dip2c
chr13	9402767	9403803	C	L1MdV_III	Dip2c
chr13	9455267	9455446	C	L1MdF_IV	Dip2c
chr13	9460210	9460672	C	L1MdFanc_II	Dip2c
chr13	9475380	9478266	C	L1MdF_II	Dip2c
chr13	9499751	9500153	C	L1MdV_I	Dip2c
chr13	9500154	9500433	+	L1MdV_I	Dip2c
chr13	9501813	9503205	+	L1MdV_III	Dip2c
chr13	9505156	9505245	+	L1MdA_VII	Dip2c
chr13	9511468	9512826	C	L1MdF_II	Dip2c
chr13	9519297	9524595	C	L1MdF_IV	Dip2c
chr13	9524582	9529716	C	L1MdA_V	Dip2c
chr13	9553799	9554626	C	L1MdF_IV	Dip2c
chr13	9554674	9554805	+	L1MdMus_I	Dip2c
chr13	9573652	9573923	C	L1MdF_III	Dip2c
chr13	9578381	9578498	C	L1MdF_V	Dip2c
chr13	9597101	9597291	C	L1MdA_VII	Dip2c
chr13	9632490	9633115	+	L1MdV_III	Dip2c
chr13	9634167	9634477	+	L1MdV_II	Dip2c
chr13	9644308	9644755	C	L1MdA_I	Dip2c
chr13	9652202	9652566	+	L1MdFanc_I	Dip2c
chr10	95958008	95958161	C	L1MdA_VI	Eea1
chr10	95958162	95958404	+	L1MdA_VI	Eea1
chr10	95960324	95963847	C	L1MdF_V	Eea1
chr10	95994071	95994563	C	L1MdA_VII	Eea1
chr10	96004491	96006814	+	L1MdF_III	Eea1
chr10	96006830	96008416	+	L1MdF_IV	Eea1
chr10	96029142	96029520	C	L1MdF_IV	Eea1
chr4	117069420	117069492	+	L1MdMus_II	Eif2b3
chr11	64995722	64996519	C	L1MdGf_I	Elac2
chr17	83364182	83364275	C	L1MdA_VII	Eml4
chr17	83411497	83413359	C	L1MdV_III	Eml4
chr17	83415198	83421501	C	L1MdF_III	Eml4
chr5	110748658	110749142	+	L1MdV_I	Ep400
chr13	19597447	19597545	+	L1MdF_IV	Epdr1
chr13	19600951	19601075	C	L1MdFanc_II	Epdr1
chr13	19605198	19605583	C	L1MdV_I	Epdr1
chr13	19605584	19607055	+	L1MdF_IV	Epdr1
chr13	19607195	19607246	+	L1MdF_III	Epdr1
chr13	19610587	19611076	+	L1MdF_I	Epdr1
chr13	19612273	19612528	C	L1MdV_II	Epdr1
chr1	14205756	14206086	C	L1MdV_III	Eya1
chr1	14206088	14206683	+	L1MdV_III	Eya1
chr1	14210258	14210821	+	L1MdA_V	Eya1
chr1	14226525	14226741	C	L1MdFanc_I	Eya1
chr1	14255925	14256524	C	L1MdF_IV	Eya1
chr1	14269341	14269441	C	L1MdV_II	Eya1
chr10	39126735	39129416	+	L1MdF_III	Fam229b
chr10	39130576	39131193	C	L1MdFanc_I	Fam229b
chr7	79397094	79397192	+	L1MdA_III	Fanci
chr1	170970390	170971171	+	L1MdF_I	Fcgr2b
chr7	101112065	101112634	C	L1MdA_III	Fchsd2
chr7	101159624	101160111	+	L1MdA_IV	Fchsd2
chr7	101164560	101164780	C	L1MdA_V	Fchsd2
chr7	101205639	101206136	C	L1MdF_V	Fchsd2
chr7	101236289	101236452	+	L1MdV_I	Fchsd2
chr7	101244650	101245172	+	L1MdF_I	Fchsd2
chr7	101270255	101270608	+	L1MdF_III	Fchsd2
chr17	8185181	8185674	C	L1MdF_I	Fgfr1op
chr17	88451826	88458017	+	L1MdA_VI	Foxn2
chr11	53815442	53815786	C	L1MdV_I	Gm12216
chr11	53832039	53832679	C	L1MdGf_II	Gm12216
chr11	53832680	53834016	+	L1MdTf_III	Gm12216
chr14	19895125	19898248	+	L1MdMus_I	Gng2
chr14	19902838	19903568	+	L1MdFanc_I	Gng2
chr11	115648801	115649224	+	L1MdFanc_II	Grb2
chr5	134448674	134449083	+	L1MdTf_I	Gtf2ird1
chr15	79714860	79715103	C	L1MdMus_II	Gtpbp1
chr18	77758301	77758381	+	L1MdA_I	Haus1
chr12	51902388	51902767	+	L1MdF_II	Heatr5a
chr12	51933036	51934292	C	L1MdF_III	Heatr5a
chr12	51953200	51953418	+	L1MdV_III	Heatr5a
chr12	51967093	51967607	+	L1MdA_VI	Heatr5a
chr16	33702497	33703113	+	L1MdA_VI	Heg1
chr16	33716094	33716346	C	L1MdF_IV	Heg1
chr10	63281102	63281221	C	L1MdF_IV	Herc4
chr10	63310769	63310848	C	L1MdV_III	Herc4
chr10	63316155	63316203	+	L1MdMus_II	Herc4
chr14	57431631	57431911	+	L1MdF_IV	Ift88
chr14	57434397	57434478	+	L1MdA_VII	Ift88
chr14	57474329	57474549	C	L1MdTf_I	Ift88
chr14	57483183	57483264	C	L1MdA_VII	Ift88
chr15	9526902	9527093	C	L1MdA_I	Il7r
chr8	85728200	85728395	+	L1MdGf_II	Itfg1
chr8	85750893	85751585	+	L1MdF_III	Itfg1
chr8	85751985	85752917	C	L1MdA_VII	Itfg1
chr8	85755926	85758431	+	L1MdV_III	Itfg1
chr8	85768741	85769089	C	L1MdF_IV	Itfg1
chr8	85779857	85780185	+	L1MdF_I	Itfg1
chr8	85780876	85780950	C	L1MdA_IV	Itfg1
chr8	85797039	85799105	C	L1MdF_I	Itfg1
chr8	85811175	85811901	+	L1MdFanc_II	Itfg1
chr8	85817051	85818882	C	L1MdF_V	Itfg1
chr8	85819816	85820456	+	L1MdF_V	Itfg1
chr6	147102996	147103380	C	L1MdA_VI	Klhl42
chr6	122273668	122273715	C	L1MdA_VI	Klrg1
chr6	122273716	122274097	+	L1MdA_VI	Klrg1
chr11	58023643	58023948	C	L1MdV_I	Larp1
chr11	58032389	58032447	+	L1MdA_V	Larp1
chr12	102406086	102412775	C	L1MdTf_II	Lgmn
chr12	102431258	102431695	+	L1MdA_VI	Lgmn
chr3	158063242	158063556	+	L1MdFanc_II	Lrrc40
chr13	13596089	13596494	+	L1MdF_II	Lyst
chr13	13599308	13599732	C	L1MdA_III	Lyst
chr13	13612246	13612831	+	L1MdF_III	Lyst
chr13	13620610	13621194	+	L1MdF_III	Lyst
chr13	13625899	13626528	C	L1MdV_I	Lyst
chr13	13626529	13626979	+	L1MdV_I	Lyst
chr13	13652602	13653420	+	L1MdTf_III	Lyst
chr13	13655473	13655628	+	L1MdFanc_II	Lyst
chr13	13659102	13659258	+	L1MdF_V	Lyst
chr13	13666527	13666582	C	L1MdTf_II	Lyst
chr13	13677501	13677603	C	L1MdV_III	Lyst
chr13	13684324	13684532	+	L1MdV_III	Lyst
chr13	13687895	13693162	C	L1MdF_IV	Lyst
chr13	13699284	13699761	C	L1MdMus_II	Lyst
chr13	13704491	13706220	C	L1MdMus_II	Lyst
chr13	13713009	13719326	C	L1MdA_III	Lyst
chr13	13719320	13720197	C	L1MdA_II	Lyst
chr13	13720194	13721739	C	L1MdN_I	Lyst
chr13	13721745	13723144	C	L1MdMus_II	Lyst
chr13	13750536	13750585	+	L1MdF_V	Lyst
chr13	13766193	13768821	C	L1MdV_III	Lyst
chr13	13769406	13773902	C	L1MdA_II	Lyst
chr19	7059328	7059418	C	L1MdA_I	Macrod1
chr2	34439245	34439720	C	L1MdV_II	Mapkap1
chr2	34500885	34501875	C	L1MdA_VI	Mapkap1
chr7	72092385	72093099	+	L1MdFanc_I	Mctp2
chr7	72094865	72095025	C	L1MdV_I	Mctp2
chr7	72105413	72105962	C	L1MdV_II	Mctp2
chr7	72107653	72108319	C	L1MdA_II	Mctp2
chr7	72137730	72138355	C	L1MdF_III	Mctp2
chr7	72149549	72149611	C	L1MdA_V	Mctp2
chr7	72206238	72206430	+	L1MdF_III	Mctp2
chr7	72233371	72233728	C	L1MdF_III	Mctp2
chr7	72250145	72251274	C	L1MdF_IV	Mctp2
chr7	72251282	72251526	+	L1MdF_IV	Mctp2
chr7	72262064	72262259	+	L1MdF_I	Mctp2
chr7	72272419	72272886	C	L1MdMus_I	Mctp2
chr18	73773382	73774465	+	L1MdFanc_I	Me2
chr18	73789636	73789718	C	L1MdTf_III	Me2
chr10	24894087	24894377	+	L1MdV_I	Med23
chr3	67595440	67595888	+	L1MdA_IV	Mfsd1
chr1	52694330	52700505	+	L1MdA_VII	Mfsd6
chr1	52700506	52700522	+	L1MdV_I	Mfsd6
chrX	164953584	164954247	C	L1MdTf_II	Mospd2
chrX	164954248	164954718	+	L1MdTf_II	Mospd2
chr3	138099730	138100237	+	L1MdA_III	Mttp
chr3	138100491	138102010	+	L1MdA_VII	Mttp
chr3	138139998	138141136	+	L1MdF_III	Mttp
chr2	38582782	38583095	C	L1MdTf_II	Nek6
chr9	58907964	58908009	C	L1MdV_III	Neo1
chr9	58927350	58927894	C	L1MdA_VI	Neo1
chr9	58946403	58946733	C	L1MdMus_I	Neo1
chr9	58949648	58950203	C	L1MdTf_II	Neo1
chr9	58950204	58951218	+	L1MdTf_I	Neo1
chr9	58972776	58973348	C	L1MdV_I	Neo1
chr9	58979684	58979779	C	L1MdF_V	Neo1
chr9	59010578	59010762	+	L1MdF_IV	Neo1
chr9	59019651	59020154	C	L1MdA_I	Neo1
chr8	106093509	106094212	C	L1MdV_I	Nfatc3
chr13	104051214	104051456	C	L1MdF_IV	Nln
chr13	104086891	104087092	+	L1MdF_I	Nln
chr8	128385731	128386646	C	L1MdF_V	Nrp1
chr8	128402967	128403448	C	L1MdA_VII	Nrp1
chr8	128456040	128456461	C	L1MdFanc_I	Nrp1
chr1	169497558	169498108	C	L1MdFanc_I	Nuf2
chr8	123915597	123915791	C	L1MdA_VI	Nup133
chr2	32001338	32001879	C	L1MdF_III	Nup214
chr2	32009167	32009659	C	L1MdMus_I	Nup214
chr2	119632776	119632979	C	L1MdF_III	Nusap1
chr6	116508917	116509595	+	L1MdFanc_II	Olfr212
chr6	116509957	116510014	C	L1MdTf_III	Olfr212
chr6	116510396	116511682	C	L1MdF_III	Olfr212
chr6	116512195	116512445	+	L1MdV_II	Olfr212
chr1	58466195	58466514	C	L1MdV_I	Orc2
chr1	61670723	61677310	+	L1MdA_I	Pard3b
chr1	61711040	61711296	+	L1MdFanc_I	Pard3b
chr1	61717150	61717363	+	L1MdFanc_I	Pard3b
chr1	61731575	61732308	C	L1MdA_V	Pard3b
chr1	61735099	61735269	C	L1MdA_II	Pard3b
chr1	61748532	61749050	C	L1MdF_I	Pard3b
chr1	61749051	61749505	+	L1MdF_I	Pard3b
chr1	61778404	61778595	+	L1MdV_II	Pard3b
chr1	61781307	61781896	+	L1MdA_IV	Pard3b
chr1	61799449	61800090	+	L1MdF_V	Pard3b
chr1	61800109	61800444	+	L1MdFanc_I	Pard3b
chr1	61820950	61821091	C	L1MdF_V	Pard3b
chr1	61821092	61821211	+	L1MdA_VI	Pard3b
chr1	61830530	61830724	+	L1MdF_V	Pard3b
chr1	61844067	61844685	C	L1MdFanc_II	Pard3b
chr1	61855835	61855892	C	L1MdTf_III	Pard3b
chr1	61871063	61871577	C	L1MdA_IV	Pard3b
chr1	61871578	61871730	+	L1MdA_IV	Pard3b
chr1	61889339	61889633	+	L1MdF_III	Pard3b
chr1	61892772	61895472	+	L1MdTf_III	Pard3b
chr1	61898221	61898804	C	L1MdA_III	Pard3b
chr1	61922184	61922879	+	L1MdF_IV	Pard3b
chr1	61946900	61948080	C	L1MdF_I	Pard3b
chr1	61952004	61952714	C	L1MdV_III	Pard3b
chr1	61986463	61986844	+	L1MdTf_I	Pard3b
chr1	61996023	61997224	C	L1MdFanc_II	Pard3b
chr1	62003339	62003665	C	L1MdV_I	Pard3b
chr1	62066186	62066512	C	L1MdV_II	Pard3b
chr1	62099945	62105676	C	L1MdTf_II	Pard3b
chr1	62106832	62107145	C	L1MdA_IV	Pard3b
chr1	62107146	62107346	+	L1MdA_IV	Pard3b
chr1	62111606	62112263	+	L1MdGf_II	Pard3b
chr1	62112396	62112995	+	L1MdA_VII	Pard3b
chr1	62114232	62114746	+	L1MdMus_I	Pard3b
chr1	62122355	62122467	C	L1MdF_IV	Pard3b
chr1	62126822	62127189	C	L1MdA_VI	Pard3b
chr1	62147866	62148003	C	L1MdF_IV	Pard3b
chr1	62148005	62148241	+	L1MdF_IV	Pard3b
chr1	62149670	62149773	C	L1MdGf_I	Pard3b
chr1	62150814	62151915	+	L1MdF_V	Pard3b
chr1	62220210	62226394	+	L1MdA_III	Pard3b
chr1	62274508	62274616	C	L1MdA_VI	Pard3b
chr1	62274614	62274690	+	L1MdF_V	Pard3b
chr1	62295396	62302305	+	L1MdTf_I	Pard3b
chr1	62319987	62321530	C	L1MdA_IV	Pard3b
chr1	62338987	62339622	C	L1MdF_III	Pard3b
chr1	62366539	62366850	+	L1MdV_I	Pard3b
chr1	62402174	62402282	C	L1MdGf_II	Pard3b
chr1	62402283	62402761	+	L1MdGf_II	Pard3b
chr1	62457618	62458528	+	L1MdTf_III	Pard3b
chr1	62470670	62472619	+	L1MdF_III	Pard3b
chr1	62485799	62486108	C	L1MdFanc_II	Pard3b
chr1	62524541	62524940	C	L1MdFanc_I	Pard3b
chr1	62547082	62547429	C	L1MdFanc_I	Pard3b
chr1	62596186	62596343	C	L1MdFanc_I	Pard3b
chr1	62596344	62596592	+	L1MdFanc_I	Pard3b
chr1	62608367	62608676	+	L1MdA_III	Pard3b
chr2	79841669	79847896	C	L1MdF_III	Pde1a
chr2	79866051	79866365	+	L1MdV_I	Pde1a
chr2	79936657	79943944	+	L1MdTf_II	Pde1a
chr2	79950674	79950746	C	L1MdTf_III	Pde1a
chr2	79974566	79974974	+	L1MdF_III	Pde1a
chr2	79979820	79980478	C	L1MdFanc_I	Pde1a
chr2	79999215	80001026	+	L1MdV_III	Pde1a
chr2	80016112	80016464	C	L1MdF_I	Pde1a
chr2	80049283	80049298	+	L1MdF_IV	Pde1a
chr2	80049299	80049676	C	L1MdV_I	Pde1a
chr2	80049677	80050011	+	L1MdV_I	Pde1a
chr2	80078594	80078662	C	L1MdF_IV	Pde1a
chr2	80078663	80079046	+	L1MdF_IV	Pde1a
chr2	80091063	80091624	C	L1MdA_V	Pde1a
chr2	80095294	80096024	C	L1MdF_III	Pde1a
chr2	80115499	80121662	+	L1MdF_V	Pde1a
chr2	80121767	80121913	C	L1MdV_I	Pde1a
chr18	46241793	46242106	+	L1MdMus_II	Pggt1b
chr18	46268213	46268251	+	L1MdGf_I	Pggt1b
chr18	46268304	46268653	C	L1MdFanc_II	Pggt1b
chr18	46276565	46276805	+	L1MdF_IV	Pggt1b
chr4	94596408	94597407	C	L1MdF_V	Plaa
chr6	54644183	54644230	C	L1MdV_I	Plekha8
chr14	50961101	50962640	C	L1MdA_VII	Pnp2
chr2	6114176	6114346	+	L1MdN_I	Proser2
chr8	67726544	67726895	C	L1MdV_II	Psd3
chr8	67776086	67782523	C	L1MdTf_I	Psd3
chr8	67800833	67801795	C	L1MdA_VII	Psd3
chr8	67882329	67882571	+	L1MdF_III	Psd3
chr8	67913747	67914481	+	L1MdF_I	Psd3
chr8	67946407	67946604	C	L1MdFanc_I	Psd3
chr8	67964959	67965005	C	L1MdV_III	Psd3
chr9	66890892	66893576	+	L1MdV_III	Rab8b
chr13	100618126	100618211	+	L1MdN_I	Rad17
chr9	106750381	106750901	+	L1MdV_I	Rad54l2
chr9	106780586	106781183	+	L1MdFanc_I	Rad54l2
chr2	36124328	36125325	+	L1MdF_V	Rbm18
chr9	58685786	58686269	C	L1MdTf_II	Rec114
chr9	58686270	58687003	+	L1MdTf_II	Rec114
chr11	115920952	115921032	C	L1MdA_VII	Recql5
chr11	82819829	82819902	+	L1MdF_IV	Rffl
chr11	82841257	82841304	C	L1MdV_I	Rffl
chr11	82858568	82858639	+	L1MdFanc_II	Rffl
chr17	40817892	40819888	C	L1MdFanc_II	Rhag
chr17	40822066	40823112	C	L1MdF_III	Rhag
chr17	40826824	40826981	C	L1MdF_V	Rhag
chr17	40826982	40827411	+	L1MdF_V	Rhag
chr9	45870115	45870211	+	L1MdMus_I	Rnf214
chr19	33144577	33144850	C	L1MdF_II	Rnls
chr19	33151272	33155265	C	L1MdMus_II	Rnls
chr19	33162165	33162949	C	L1MdFanc_II	Rnls
chr19	33162950	33163335	+	L1MdFanc_II	Rnls
chr19	33175127	33175991	+	L1MdF_IV	Rnls
chr19	33197502	33198530	C	L1MdFanc_II	Rnls
chr19	33206360	33206575	C	L1MdA_VII	Rnls
chr19	33210834	33211827	C	L1MdFanc_I	Rnls
chr19	33231659	33231727	+	L1MdFanc_II	Rnls
chr19	33260716	33260973	C	L1MdF_V	Rnls
chr19	33286286	33292743	+	L1MdTf_II	Rnls
chr19	33319868	33321835	C	L1MdA_VII	Rnls
chr19	33328816	33329014	C	L1MdFanc_I	Rnls
chr19	33329342	33329422	C	L1MdA_VII	Rnls
chr19	33343972	33344677	C	L1MdMus_I	Rnls
chr19	33370797	33373070	+	L1MdF_II	Rnls
chr19	33376344	33376955	C	L1MdV_III	Rnls
chr19	33376947	33377936	+	L1MdMus_II	Rnls
chr17	46781022	46781094	C	L1MdFanc_II	Rpl7l1
chr16	32850746	32851038	C	L1MdF_I	Rubcn
chr18	31655221	31656199	C	L1MdF_II	Sap130
chr18	31657818	31658402	C	L1MdA_III	Sap130
chr18	31672835	31673504	+	L1MdV_I	Sap130
chr18	31715877	31717361	C	L1MdTf_II	Sap130
chr18	31717357	31719553	+	L1MdTf_II	Sap130
chr10	42782627	42782793	C	L1MdF_I	Sec63
chr7	46450520	46451930	+	L1MdF_IV	Sergef
chr7	46487720	46488770	C	L1MdMus_I	Sergef
chr7	46546309	46546393	+	L1MdF_III	Sergef
chr7	46626798	46627502	+	L1MdA_I	Sergef
chr14	59404814	59404891	C	L1MdFanc_II	Setdb2
chr14	59404964	59406449	+	L1MdFanc_II	Setdb2
chr15	80996482	80996579	C	L1MdFanc_I	Sgsm3
chr12	101063634	101063900	C	L1MdA_VI	Smek1
chr14	60680581	60681125	+	L1MdA_VII	Spata13
chr14	60701264	60701317	C	L1MdV_III	Spata13
chr18	67522006	67524766	+	L1MdV_III	Spire1
chr18	67526898	67527248	+	L1MdF_IV	Spire1
chr18	67530240	67530282	C	L1MdV_III	Spire1
chr18	67541608	67541688	C	L1MdTf_III	Spire1
chr5	128990171	128990352	C	L1MdA_VI	Stx2
chr10	24153900	24153986	+	L1MdV_III	Stx7
chr2	30139391	30139787	C	L1MdN_I	Tbc1d13
chr2	30145711	30145832	C	L1MdA_III	Tbc1d13
chr3	94421924	94422006	C	L1MdF_IV	Tdrkh
chr17	6278121	6278464	+	L1MdMus_II	Tmem181a
chr4	3558752	3559755	+	L1MdF_III	Tmem68
chr11	8474720	8476336	+	L1MdF_III	Tns3
chr12	101842188	101842431	+	L1MdF_II	Trip11
chr12	101865225	101865283	+	L1MdV_I	Trip11
chr12	101868440	101868544	+	L1MdV_I	Trip11
chr12	101907562	101908078	+	L1MdF_III	Trip11
chr12	100449030	100449599	C	L1MdA_VI	Ttc7b
chr12	100449922	100450320	+	L1MdF_IV	Ttc7b
chr12	100479896	100480035	C	L1MdF_IV	Ttc7b
chr17	6170468	6170916	+	L1MdA_I	Tulp4
chr17	6179952	6180295	+	L1MdF_III	Tulp4
chr4	33037280	33037849	+	L1MdFanc_I	Ube2j1
chr13	58194168	58194551	C	L1MdA_V	Ubqln1
chr5	110791380	110791485	C	L1MdMus_I	Ulk1
chr11	61789313	61789360	C	L1MdA_V	Ulk2
chr11	61823933	61824076	C	L1MdF_IV	Ulk2
chr11	61829614	61829694	+	L1MdA_I	Ulk2
chr11	61833681	61834107	+	L1MdA_VI	Ulk2
chr4	21786756	21787079	+	L1MdTf_I	Usp45
chr4	21833159	21833529	+	L1MdF_I	Usp45
chr4	19649008	19649103	+	L1MdFanc_II	Wwp1
chr4	19663754	19670316	C	L1MdA_I	Wwp1
chr4	19695442	19696515	+	L1MdF_III	Wwp1
chr10	7837313	7837494	+	L1MdF_V	Zc3h12d
chr10	7857450	7857616	C	L1MdV_I	Zc3h12d
chr17	21738470	21739094	+	L1MdMus_I	Zfp229
chr7	132961166	132962064	C	L1MdF_III	Zranb1

### Sheet: liste genes up hosting L1Md
Table S3. intragenic L1Md. List of genes up in IR vs nIR hosting L1Md.
gene name
1700086O06Rik
4931406P16Rik
9330179D12Rik
9330179D12Rik
Abcb4
Abcb4
Abcb4
Abcb4
Abcc4
Abcc4
Abcc4
Abcc4
Abcc5
Abcc5
Abhd6
Abhd6
Abr
Abr
Abr
Adar
Adar
Akt2
Ankrd44
Ankrd44
Ankrd44
Ankrd44
Ankrd44
Ankrd44
Ankrd44
Ankrd44
Ankrd44
Ankrd44
Ankrd44
Ano10
Ap1b1
Ap1b1
Apaf1
Apaf1
Apaf1
Apaf1
Apaf1
Arfip1
Arfip1
Arfip1
Arfip1
Arfip1
Arsb
Arsb
Arsb
Arsb
Arsb
Arsb
Arsb
Arsb
Atg2b
Atp7a
Atp7a
Atp7a
Atp7a
Atp7a
Atp7a
Atp7a
Atp7a
Atp7a
Atp9b
Atp9b
Atp9b
Atp9b
Atp9b
Atp9b
Atp9b
Bbs5
Bbs5
Bcam
Bora
Bora
C130026I21Rik
Cand1
Cand1
Capsl
Casc5
Casc5
Ccdc25
Ccdc36
Ccdc91
Ccdc91
Ccdc91
Ccdc91
Ccdc91
Cep112
Cep112
Cep112
Cep112
Cep112
Cep112
Cep112
Cep112
Cep112
Cep112
Cep112
Cep112
Cep112
Cep112
Cep112
Cep112
Cep112
Cep112
Cep112
Cep112
Cep112
Cep112
Cep112
Cep112
Cep112
Cep112
Cep112
Cep112
Cep112
Cep112
Cep135
Cerkl
Cerkl
Cerkl
Chac2
Chek1
Clnk
Clnk
Clnk
Clnk
Clnk
Clnk
Cnih4
Col4a2
Copb1
Copb1
Copb1
Copb1
Creb1
Creb1
Creb1
Creb1
Crem
Crem
Crem
Crem
Csnk1g1
Csnk1g1
Cul9
Cul9
Cx3cr1
Ddx10
Ddx10
Ddx10
Ddx10
Ddx10
Ddx10
Ddx10
Ddx10
Ddx10
Ddx10
Ddx10
Ddx10
Ddx49
Diaph2
Diaph2
Diaph2
Diaph2
Diaph2
Diaph2
Diaph2
Diaph2
Diaph2
Diaph2
Diaph2
Diaph2
Diaph2
Diaph2
Diaph2
Diaph2
Diaph2
Diaph2
Diaph2
Diaph2
Diaph2
Diaph2
Diaph2
Diaph2
Diaph2
Diaph2
Diaph2
Diaph2
Diaph2
Diaph2
Diaph2
Diaph2
Diaph2
Diaph2
Diaph2
Diaph2
Diaph2
Diaph2
Diaph2
Diaph2
Diaph2
Diaph2
Diaph2
Diaph2
Diaph2
Diaph2
Diaph2
Diaph2
Diaph2
Diaph2
Diaph2
Diaph2
Diaph2
Diaph2
Diaph2
Diaph2
Diaph2
Diaph2
Diaph2
Diaph2
Diaph2
Diaph2
Diaph2
Diaph2
Diaph2
Diaph2
Diaph2
Diaph2
Diaph2
Diaph2
Diaph2
Diaph2
Diaph2
Diaph2
Diaph2
Diaph2
Diaph2
Dicer1
Dip2a
Dip2c
Dip2c
Dip2c
Dip2c
Dip2c
Dip2c
Dip2c
Dip2c
Dip2c
Dip2c
Dip2c
Dip2c
Dip2c
Dip2c
Dip2c
Dip2c
Dip2c
Dip2c
Dip2c
Dip2c
Dip2c
Dip2c
Dip2c
Dip2c
Dip2c
Dip2c
Dip2c
Dip2c
Eea1
Eea1
Eea1
Eea1
Eea1
Eea1
Eea1
Eif2b3
Elac2
Eml4
Eml4
Eml4
Ep400
Epdr1
Epdr1
Epdr1
Epdr1
Epdr1
Epdr1
Epdr1
Eya1
Eya1
Eya1
Eya1
Eya1
Eya1
Fam229b
Fam229b
Fanci
Fcgr2b
Fchsd2
Fchsd2
Fchsd2
Fchsd2
Fchsd2
Fchsd2
Fchsd2
Fgfr1op
Foxn2
Gm12216
Gm12216
Gm12216
Gng2
Gng2
Grb2
Gtf2ird1
Gtpbp1
Haus1
Heatr5a
Heatr5a
Heatr5a
Heatr5a
Heg1
Heg1
Herc4
Herc4
Herc4
Ift88
Ift88
Ift88
Ift88
Il7r
Itfg1
Itfg1
Itfg1
Itfg1
Itfg1
Itfg1
Itfg1
Itfg1
Itfg1
Itfg1
Itfg1
Klhl42
Klrg1
Klrg1
Larp1
Larp1
Lgmn
Lgmn
Lrrc40
Lyst
Lyst
Lyst
Lyst
Lyst
Lyst
Lyst
Lyst
Lyst
Lyst
Lyst
Lyst
Lyst
Lyst
Lyst
Lyst
Lyst
Lyst
Lyst
Lyst
Lyst
Lyst
Macrod1
Mapkap1
Mapkap1
Mctp2
Mctp2
Mctp2
Mctp2
Mctp2
Mctp2
Mctp2
Mctp2
Mctp2
Mctp2
Mctp2
Mctp2
Me2
Me2
Med23
Mfsd1
Mfsd6
Mfsd6
Mospd2
Mospd2
Mttp
Mttp
Mttp
Nek6
Neo1
Neo1
Neo1
Neo1
Neo1
Neo1
Neo1
Neo1
Neo1
Nfatc3
Nln
Nln
Nrp1
Nrp1
Nrp1
Nuf2
Nup133
Nup214
Nup214
Nusap1
Olfr212
Olfr212
Olfr212
Olfr212
Orc2
Pard3b
Pard3b
Pard3b
Pard3b
Pard3b
Pard3b
Pard3b
Pard3b
Pard3b
Pard3b
Pard3b
Pard3b
Pard3b
Pard3b
Pard3b
Pard3b
Pard3b
Pard3b
Pard3b
Pard3b
Pard3b
Pard3b
Pard3b
Pard3b
Pard3b
Pard3b
Pard3b
Pard3b
Pard3b
Pard3b
Pard3b
Pard3b
Pard3b
Pard3b
Pard3b
Pard3b
Pard3b
Pard3b
Pard3b
Pard3b
Pard3b
Pard3b
Pard3b
Pard3b
Pard3b
Pard3b
Pard3b
Pard3b
Pard3b
Pard3b
Pard3b
Pard3b
Pard3b
Pard3b
Pard3b
Pard3b
Pard3b
Pde1a
Pde1a
Pde1a
Pde1a
Pde1a
Pde1a
Pde1a
Pde1a
Pde1a
Pde1a
Pde1a
Pde1a
Pde1a
Pde1a
Pde1a
Pde1a
Pde1a
Pggt1b
Pggt1b
Pggt1b
Pggt1b
Plaa
Plekha8
Pnp2
Proser2
Psd3
Psd3
Psd3
Psd3
Psd3
Psd3
Psd3
Rab8b
Rad17
Rad54l2
Rad54l2
Rbm18
Rec114
Rec114
Recql5
Rffl
Rffl
Rffl
Rhag
Rhag
Rhag
Rhag
Rnf214
Rnls
Rnls
Rnls
Rnls
Rnls
Rnls
Rnls
Rnls
Rnls
Rnls
Rnls
Rnls
Rnls
Rnls
Rnls
Rnls
Rnls
Rnls
Rpl7l1
Rubcn
Sap130
Sap130
Sap130
Sap130
Sap130
Sec63
Sergef
Sergef
Sergef
Sergef
Setdb2
Setdb2
Sgsm3
Smek1
Spata13
Spata13
Spire1
Spire1
Spire1
Spire1
Stx2
Stx7
Tbc1d13
Tbc1d13
Tdrkh
Tmem181a
Tmem68
Tns3
Trip11
Trip11
Trip11
Trip11
Ttc7b
Ttc7b
Ttc7b
Tulp4
Tulp4
Ube2j1
Ubqln1
Ulk1
Ulk2
Ulk2
Ulk2
Ulk2
Usp45
Usp45
Wwp1
Wwp1
Wwp1
Zc3h12d
Zc3h12d
Zfp229
Zranb1
